# Investigating oncoprotein-mediated chromatin dysregulation in *Drosophila melanogaster* uncovers novel modifiers of the developmental impact of H3 K27M and EZHIP

**DOI:** 10.1101/2025.05.26.656136

**Authors:** Samuel D. Krabbenhoft, Tyler E. Masuda, Yadwinder Kaur, Truman J. Do, Siddhant U. Jain, Peter W. Lewis, Melissa M. Harrison

## Abstract

Polycomb Repressive Complex 2 (PRC2) maintains epigenetic repression through the catalysis of H3K27 trimethylation (H3K27me3), which restricts gene expression and preserves developmental gene-regulatory networks. The integrity of PRC2-mediated gene silencing depends critically on the ability of PRC2 to establish and propagate H3K27me3 beyond initial recruitment sites. The oncoproteins EZHIP and histone H3 K27M specifically inhibit this propagation by blocking the allosterically activated state of PRC2, leading to global disruption of H3K27me3 patterns and developmental abnormalities. To uncover chromatin-related pathways intersecting with PRC2 repression, we developed a *Drosophila melanogaster* model with tissue-specific expression of EZHIP and H3 K27M. A targeted RNAi screen of conserved chromatin regulators identified genetic modifiers that when knocked down either enhanced or suppressed developmental phenotypes driven by these PRC2 inhibitors. Strong suppressors, including the Trithorax-group proteins Ash1 and Trx, the PR-DUB complex member Asx, and the nucleoporin Nup153, restored normal development despite persistent depletion of global H3K27me3. Gene expression analyses revealed that suppression reflected reduced expression of genes aberrantly activated following PRC2 inhibition. Together, these findings highlight conserved chromatin-regulatory pathways that intersect with Polycomb to maintain transcriptional balance and support developmental homeostasis.

## Supplemental Table 1 for "Investigating oncoprotein-mediated chromatin dysregulation in *Drosophila melanogaster* uncovers novel modifiers of the developmental impact of H3 K27M and EZHIP" (part 1 of 3)

### Sheet: Suppressor_RNAseq_RPKM
gene_id	gene_symbol	H3K27M_1	H3K27M_2	H3K27M_3	H3K27M_Ash1_1	H3K27M_Ash1_2	H3K27M_Ash1_3	H3K27M_Asx_1	H3K27M_Asx_2	H3K27M_Asx_3	H3K27M_Nup153_1	H3K27M_Nup153_2	H3K27M_Nup153_3	H3K27M_Trx_1	H3K27M_Trx_2	H3K27M_Trx_3	H3K27M_eye_1	H3K27M_eye_2	H3K27M_eye_3	H3K27R_1	H3K27R_2	H3K27R_3	H3K27R_Ash1_1	H3K27R_Ash1_2	H3K27R_Ash1_3	H3K27R_Asx_1	H3K27R_Asx_2	H3K27R_Asx_3	H3K27R_Nup153_1	H3K27R_Nup153_3	H3K27R_Set2_1	H3K27R_Set2_2	H3K27R_Set2_3	H3K27R_Trx_1	H3K27R_Trx_2	H3K27R_Trx_3	H3K27R_eye_1	H3K27R_eye_2	H3K27R_eye_3	Jabado_K27M_eye_1	Jabado_K27M_eye_2	Jabado_K27M_eye_3	Jabado_ctrl_eye_1	Jabado_ctrl_eye_2	Jabado_ctrl_eye_3
FBgn0031081	Nep3	0.542466	0.518048	0.662772	0.530535	2.2406	0.616983	0.458659	0.280963	0.593575	0.131715	0.188401	0.317166	0.301408	0.372156	0.316296	2.15406	3.35313	3.09126	0.269435	0.297497	0.392028	0.140911	0.162995	0.228108	0.173398	0.394835	0.405891	0.115814	0.184561	0.463872	0.447267	0.908145	0.110513	0.188766	0.200128	1.76777	1.76057	1.0179	4.052	4.4312	4.27765	4.8711	5.09964	3.66528
FBgn0052826	tRNA:Pro-CGG-1-1	0	0	0	0	0	0	0	0.757195	0	0	0	0	0	0	0	0	0	0	0	0	0	0	0.732121	0	0	0.782413	0	0	0	0	0	0	0	0	0	0	0	0	0	0	0	0	0	0
FBgn0031085	CG9570	0.0986856	0.120576	0.152763	0	0	0	0.0465336	0.0889364	0.231014	0	0	0	0	0	0	0	0.0993825	0	0	0.0435973	0.0912451	0.11151	0.171983	0	0.137219	0.321644	0.380372	0	0	0	0	0	0	0	0	0.147774	0.0834271	0	0	0	0	0	0	0
FBgn0062565	Or19b	0.051971	0	0	0.0425196	0	0	0.0490122	0.0468368	0	0	0	0	0	0.0469991	0	0.0524978	0	0	0	0.091839	0.0480526	0.35235	0.498144	0.0950645	0	0.0967933	0.222574	0	0	0.520476	0.233	1.3608	0.115141	0.0524459	0.0417018	0	0	0.209487	1.14295	1.56078	0.654702	0.9445	0.344293	0.513638
FBgn0031088	CG15322	0.00963285	0	0.0695867	0.015762	0	0	0.0545065	0.121537	0.0300661	0	0	0	0.0423315	0.0348452	0	2.27693	1.55214	3.00832	0	0	0.0712525	0.0435388	0.167875	0	0.0535767	0.233229	0.429043	0	0	0.0413445	0.0172746	0.0788201	0	0	0.0154589	0.865468	1.30295	2.09674	0.450411	0.731328	0.771861	0.76561	0.912019	0.914777
FBgn0041626	Or19a	0	0	0.0268167	0	0	0	0	0	0	0	0	0	0.0570967	0	0	0.0524978	0	0	0.0350899	0	0	0	0.0905717	0	0	0	0.0890295	0	0	0.334592	0	0.0425249	0	0	0	0	0	0	0.0205937	0.0249725	0	0.0251867	0	0
FBgn0040784	karr	0.194724	0	0.0669842	0	0	0.118939	0	0	0.101296	0	0	0	0	0.117397	0.109753	0	0.130733	0	0	0.1147	0	0	0.339352	0	0	0.120888	0	0	0	0.185725	0.1164	0	0	0	0	0	0.109744	0	0.5144	0.249511	0.160854	0.0629126	0	0
FBgn0031086	fd19B	0	0	0.0954576	0	0	0	0	0.166722	0	0.236846	0	0.0448106	0	0	0.0521356	0.186873	0.124203	0.180545	0	0	0	0	0.214935	0	0	0.172274	0.316912	0	0	0.308784	0.0552929	0.454119	0	0	0	0.0615601	0.104263	0.248566	0.0244353	0.029631	0.0382049	0.0298851	0	0
FBgn0031082	CG17003	0	0	0.0829441	0	0	0	0.0505316	0.0482888	0	0	0	0	0.0588667	0.0484561	0	0	0.0539606	0	0	0	0	0	0.140069	0	0	0.099794	0.458948	0	0	0	0	0	0	0	0	0.0534902	0	0	0	0	0	0	0	0
FBgn0031080	CG12655	0.0990086	0	0.153263	0.162006	0.687503	0.181426	0	0.267683	0.154513	0	0	0	0.32632	0.0895367	0	0.900109	0.598247	0.386502	0	0	0	0	0.172546	0	0	0	0.593627	0	0.091582	0	0	0.0810131	0	0	0.15889	0	0.334801	0.598632	4.72751	1.26072	2.06513	3.38276	3.49815	6.5731
FBgn0052821	CR32821	0	0	0	0	0	0	0	0	0	0	0	0	0	0	0	0	0	0	0	0	0	0	0	0	0	0	0	0	0	0	0	0	0	0	0	0	0	0	0	0	0	0	0	0
FBgn0053217	CG33217	17.6023	16.9931	21.9918	10.0897	8.32301	8.48682	6.78863	5.97323	8.83879	19.1448	20.9845	17.8048	6.98328	8.08198	7.1424	14.2685	22.5959	20.4659	14.3791	21.6489	16.0491	9.17755	9.06554	10.5587	6.21958	6.5769	7.44538	19.2485	20.0509	18.5571	19.0956	21.0932	11.7354	8.88156	7.56341	22.182	16.5341	18.4223	12.7766	12.3999	12.9194	10.242	12.1993	10.1317
FBgn0052350	Vps11	27.6308	23.1304	25.9683	16.3062	15.1579	19.3132	12.5976	12.9202	15.7678	16.4619	19.667	16.6624	17.9004	17.1392	17.7497	26.0416	31.1034	38.9851	22.3181	32.3446	22.7352	23.7707	19.239	18.5398	16.3065	15.7473	14.5389	19.4976	22.5282	17.6808	20.0834	17.4743	23.7982	22.1521	17.1873	38.5191	30.4435	27.2651	16.7898	19.1998	18.7263	15.9987	19.8071	19.9438
FBgn0024733	RpL10	2254.06	2590.02	1384.26	2820.61	3017.49	3009.5	3290.62	3393.49	3210.97	1525.39	1684.5	1687.96	3277.39	3189.61	3321.28	2807.48	2117.16	2439.21	2235.91	2094.43	2534.48	3107.06	3129.64	2895.04	3209.87	3117.19	3210.61	1631.08	1669.45	1687.12	1686.96	1776.55	3285.27	3118.69	3212.62	2164.91	2407.1	2317.35	1463.52	1490.75	1481.22	1350.24	1403.48	1969.63
FBgn0040372	G9a	18.2235	15.0993	28.4534	11.4104	10.2984	11.3303	7.8301	7.55039	9.46033	26.2934	28.2539	23.696	8.90121	9.1947	7.13274	13.083	19.51	20.082	17.1847	22.4809	14.1399	11.6871	9.40596	8.27428	9.3552	9.46033	9.28161	27.6443	29.4362	22.9917	24.6358	24.5682	10.5774	11.3319	8.12482	20.6922	17.1907	16.4893	14.9177	15.3777	16.1831	15.4873	15.2315	11.4973
FBgn0000316	cin	44.0232	45.8192	42.872	44.004	39.1944	41.7663	38.9617	37.2066	42.8414	47.4051	47.3283	45.1884	35.7501	38.7097	31.39	43.1806	59.2757	38.137	49.1491	44.8121	50.605	33.206	34.6755	38.7293	39.7854	38.2055	43.8587	45.9304	52.9599	35.1729	35.8873	28.0573	33.2202	39.0006	35.52	53.4069	56.57	48.4219	34.2638	37.4646	37.2481	33.5203	38.2357	37.1131
FBgn0024989	CG3777	49.1551	48.5676	49.5196	41.9129	35.9746	36.4839	21.6912	18.2906	24.1159	54.6276	60.2655	54.0934	28.7339	25.9211	25.3237	64.8169	58.1549	66.6847	51.5574	46.8247	31.038	23.8675	25.8556	19.3185	17.4104	33.4791	25.5354	62.5078	53.9081	52.5283	66.257	66.6333	21.3954	22.6027	17.1738	127.427	100.812	110.904	87.4004	74.1651	70.0054	78.9481	81.0845	78.4625
FBgn0040371	CG12470	0.0573405	0	0.0295873	0	0	0.0525362	0.108152	0	0.223715	0	0	0.0833349	0.0629958	0	0	0.115843	0.115491	0.335762	0	0.0506638	0.0530173	0	0.0999293	0	0	0.160191	0.24557	0	0	0	0	0	0	0	0	0.114484	0.0969494	0.173348	0.068164	0.26175	0.0710503	0.152839	0.0633107	0.0492788
FBgn0029521	Or1a	0.0254606	0	0.1051	0	0	0	0	0	0.0397338	0	0	0.0370027	0.16783	0	0	0	0.0512807	0.248477	0	0	0.0470818	0	0.133113	0	0	0.142257	0.0436155	0	0	0	0	0.0416658	0	0.0513864	0	0	0.215239	0.0513137	0.0100888	0.073404	0.094644	0.0246778	0.0281114	0.0547024
FBgn0004034	y	0.133574	0.29014	0.99556	2.57421	3.63279	6.77183	126.837	177.973	152.011	7.01141	6.96588	8.90831	96.7558	80.7987	138.955	1.16938	2.12239	1.04287	0.160332	0.288495	0.164671	66.008	58.9461	137.396	94.4338	115.542	27.8144	5.01719	2.80057	3.07886	2.44862	2.52596	95.816	31.9014	36.5605	0.770438	1.15431	1.07683	0.258765	0.449284	0.294242	0.187009	0.118805	0.242344
FBgn0000022	ac	31.2367	36.7551	21.2069	18.3507	23.9922	19.7042	20.2195	20.5111	18.8918	21.3469	16.4781	15.2443	36.5279	31.7384	24.4849	20.3913	12.6228	24.1432	41.1565	35.4392	33.9137	33.6188	30.6389	27.6336	19.9969	26.0474	29.6652	25.8545	28.9851	12.5055	22.8918	23.535	30.5464	46.0682	29.2728	35.9577	34.0753	23.3339	12.2077	16.6261	17.2341	9.89498	13.5024	19.2054
FBgn0004170	sc	24.8414	21.588	22.8574	21.5455	21.3246	23.5887	19.5589	21.4205	15.8221	19.5506	15.55	14.6734	25.7431	26.1361	17.321	14.7882	15.1668	21.1437	31.1022	33.7874	26.7608	26.192	29.6555	28.2024	25.2307	18.9999	25.8716	25.1606	28.095	12.2479	19.0489	18.7256	22.4616	37.8254	25.4857	32.211	31.9363	23.4856	15.0027	22.3266	24.1694	15.9736	17.9987	21.7194
FBgn0002561	l(1)sc	0.275726	0.539021	0.256091	0.541398	0.287191	0.303149	0.312034	0.248487	0.258179	0.211801	0.222166	0.160289	0.424087	0.398957	0.419604	0.334225	0.666416	0.430543	0.335098	0.487241	0.815799	0.37387	0.432465	0.75653	0.306711	0.718935	0.755737	0.563352	0.306052	0.276132	0.890029	0.496344	0.73304	0.779087	0.221244	0.220202	0.37295	0.277852	0.131109	1.1129	0.13666	1.08236	0.692587	0.355441
FBgn0000137	ase	0.473001	0.425838	0.950569	0.753594	0.648248	0.456178	0.586936	0.516014	0.369083	0.717116	0.225663	0.162812	0.4376	0.517802	0.294663	1.53397	3.20903	2.28378	0.739575	1.75968	1.38107	0.984549	1.19309	1.00182	0.969232	0.788208	0.895571	0.554879	0.598712	0.694519	1.47325	0.611099	0.165462	1.10538	0.659198	2.73372	2.50443	1.68081	0.493231	3.31351	1.0488	4.45188	3.52174	1.79716
FBgn0029522	CG13373	0	0	0	0	0	0	0	0	0	0	0	0	0	0	0	0	0	0	0	0	0	0	0	0	0	0	0	0	0	0	0	0	0	0	0	0	0	0	0	0	0	0	0	0
FBgn0052817	CG32817	0.786084	1.00221	1.19921	0.838861	1.06796	1.06467	0.838025	0.862432	1.2801	0.787612	0.75731	0.794742	1.87742	0.618157	1.38698	0.897623	0.826054	1.46762	0.784587	0.966333	0.884819	1.31305	0.893436	0.937755	0.887093	1.20942	1.28806	1.7775	0.885189	0.488971	0.490326	0.838966	2.87735	0.758776	0.767879	0.818854	0.809007	1.171	0.433374	0.262761	0.254095	0.231888	0.198114	0.337783
FBgn0029524	CG3176	4.76575	5.8229	1.22955	4.08771	5.07066	5.8454	3.9145	4.29494	4.55843	1.91899	2.24516	3.12797	5.57356	4.58787	6.23879	5.20228	3.48344	4.12592	2.90636	5.50124	3.76679	4.60338	5.96116	5.69445	6.48412	6.29907	5.00375	2.64132	2.63074	1.64958	1.72307	0.880542	5.27922	5.19714	6.16785	5.14125	4.61372	6.04185	3.03064	2.40079	2.71449	2.83115	2.32332	3.03876
FBgn0023536	CG3156	6.10102	6.99733	5.09817	7.26035	7.85941	7.53978	6.66599	6.27713	5.8577	7.15862	6.67751	6.01744	5.38486	7.02208	5.69248	8.75569	5.74143	7.22557	6.8626	6.22257	6.03459	6.29632	6.65371	6.77143	6.6001	7.23089	7.60103	6.13325	6.29959	4.7795	5.96781	6.43804	6.51546	6.19582	6.97582	7.41682	6.89147	6.88895	5.17242	4.9459	4.60829	4.67576	4.72107	5.94716
FBgn0023534	CG17778	0.247558	0.43996	0.209026	0.184125	0.156274	0.247436	0.127344	0.121692	0.351219	0.388971	0.0906682	0.261662	0.0494498	0.284932	0.418598	1.81867	3.67161	2.8992	0.121562	0.357926	0.291319	0.81376	0.588311	0.246998	0.250344	0.293405	0.424083	0.209009	0.166537	0.160989	0.282512	0.257807	0.398881	0.181688	0.288934	1.8872	1.44594	1.63288	1.19498	0.811049	0.864471	2.05046	1.52197	1.46026
FBgn0023535	arg	0.681352	0.594636	0.351573	0.796344	1.01383	0.802624	1.33102	0.78948	1.1013	0.6075	0.392142	0.247558	1.17629	0.88024	0.987515	3.39212	2.54861	3.18227	0.788634	0.81702	0.854973	0.604919	0.593707	0.979249	1.17297	1.26898	1.41731	0.225992	0.315122	0.870352	0.523659	1.23449	0.862584	0.442014	0.937235	3.741	3.62059	2.79546	1.00281	0.70156	0.613092	0.695784	0.785876	1.20248
FBgn0023537	CG17896	89.6297	93.6256	64.8917	111.497	114.572	106.057	87.4036	85.2837	84.6748	84.0183	82.7226	85.3963	91.3646	91.7095	91.2863	90.8531	66.574	73.4868	95.6948	92.8373	92.8627	97.4017	99.5422	89.3772	104.588	89.0078	94.9674	88.8681	85.4272	62.2826	70.5806	53.892	90.8312	94.2384	103.065	84.4005	83.6683	83.4487	96.5932	81.8294	77.8195	87.0845	84.0672	83.4832
FBgn0029525	CG18273	21.2468	18.589	21.15	17.7932	18.7201	16.786	18.8809	16.1721	21.8516	24.9496	28.5982	26.0293	16.2095	15.5478	16.9384	14.1017	21.1163	15.7045	23.3855	19.4376	19.632	15.1762	15.1388	16.9856	15.3818	17.2037	17.6377	23.8079	24.924	24.5272	25.3347	24.6469	16.0817	14.2987	15.1481	16.9405	16.3952	17.9428	17.4786	17.4194	16.4521	14.473	16.3694	12.1861
FBgn0029523	CR18275	3.52381	3.71327	3.44726	3.34382	2.70613	3.02453	2.44607	2.40833	2.00345	3.09425	4.43312	3.65533	2.96467	2.03759	2.65804	3.04346	3.45635	3.47735	3.23715	3.49545	2.95533	3.37487	2.51122	2.30032	2.40434	2.97649	2.87239	5.4016	4.96799	1.96785	3.80565	1.99368	3.25048	2.88182	2.88008	5.04779	3.49946	4.56743	1.53647	1.47921	1.845	1.72679	1.83326	1.54797
FBgn0010019	Cyp4g1	0.18581	0.129729	0.232843	0.130301	0.0691199	0.121601	0.300396	0.215297	0.476388	0.101951	0.26735	0.115733	0.233297	0.288058	0.134651	0.375386	0.48117	0.38858	0.107533	0.304894	0.638115	0.149969	0.300687	0.145663	0.0738179	0.271905	0.477455	0.221867	0.270084	0.113929	0.214208	0.152037	0.0588083	0.0803603	0.0851969	0.079496	11.4893	55.1562	1.5304	3.31622	2.11597	0.102913	1.78412	0.695774
FBgn0011822	Pgcl	0.0461788	0.112845	0	0.0377808	0	0	0	0	0.0360334	0	0	0.0335566	0	0.041761	0.0780841	0.0932937	0	0.0450673	0	0	0	0	0.281671	0	0	0.129009	0.276875	0	0.0427149	0.0330335	0	0.0377855	0.102308	0	0.0370542	0.138299	0	0	0	0	0	0	0.0127467	0
FBgn0052816	CG32816	0.553148	0.430085	0.765446	0.329129	0.152767	0.483765	0.331963	0.27191	0.215811	0.241423	0.481152	0.438496	0.276228	0.59118	0.212573	1.32069	1.49392	2.11026	0.254643	0.577601	0.511443	0.284106	0.438177	0.298944	0.209764	0.30438	0.581467	0.0467012	0.116285	0.341731	0.721427	0.493756	0.0557041	0.329847	0.322799	2.73589	2.16806	3.04043	1.86308	1.95116	2.18602	1.96789	1.76629	1.80428
FBgn0040370	CG13375	0.0926689	0.150967	0.153013	0	0.0321741	0.0226412	0.0699144	0.0890817	0.0289239	0.0355921	0.0622233	0.0179572	0.0678723	0.0446952	0.0522315	0.861195	1.41852	1.15761	0.0583972	0.0655028	0.0456971	0.0418847	0.150731	0.0565028	0.0229073	0.103555	0.0846653	0.0688499	0.0228581	0.0353545	0.0332367	0.0303303	0	0.049875	0.0297432	1.72685	1.21167	1.59374	0.0881287	0.279043	0.109722	0.499998	0.404153	0.0610575
FBgn0040373	CG3038	72.0468	69.6505	61.7329	80.8095	71.7343	74.5141	69.2175	59.5308	59.8137	63.0481	60.4649	52.8802	71.9567	77.4469	57.0165	74.4061	64.3686	74.4562	77.6671	79.8556	68.9275	76.2402	66.2494	66.8867	71.698	79.045	75.3547	64.8013	70.5394	45.746	58.0198	50.6032	73.8664	84.9277	68.2954	88.5814	82.7212	79.103	48.0333	46.6701	51.379	43.7207	50.2626	64.7814
FBgn0000108	Appl	0.668157	0.578985	1.32526	0.945969	0.839076	1.18093	0.53627	0.512468	0.732128	0.910017	0.773187	1.12257	0.583078	0.462819	0.584927	34.407	62.3245	44.6093	0.422333	0.418693	0.587111	5.12963	0.495498	0.754112	0.404127	0.794303	0.892945	0.853769	0.973082	2.18302	2.09049	2.1791	0.650908	0.372996	0.372631	64.8656	50.1313	30.7716	40.095	48.9392	40.2172	67.3705	69.312	54.5772
FBgn0025640	CG13369	26.5145	29.5653	20.3227	48.8188	35.6608	39.1518	42.2899	45.4703	36.357	26.8928	21.727	25.4402	46.2678	45.8607	40.2196	27.6153	19.8578	21.9069	33.4057	23.8821	30.7038	35.8359	43.8749	36.4926	38.1323	50.8681	50.36	25.5327	28.7164	31.4887	32.4992	37.1559	41.2908	40.2131	35.941	23.9506	25.7663	25.7851	12.0977	12.9878	9.28204	11.5523	12.0298	16.6033
FBgn0025635	Hinfp	16.5582	15.7917	13.5872	14.1283	12.6848	12.7017	13.4027	11.5754	13.6213	16.0407	15.0162	15.3935	9.45648	12.0035	12.5142	18.9877	15.6354	18.7111	16.5479	16.0398	14.9502	13.0288	12.8978	12.949	12.7018	11.6363	12.4485	14.145	14.8573	14.9425	15.5321	15.0516	12.0004	12.8805	11.3391	16.9714	16.3895	18.3747	12.9152	11.9699	11.9669	12.7353	13.064	12.0467
FBgn0001341	Mybbp1A	30.28	27.7978	28.407	23.9663	24.2992	25.2578	28.6801	26.859	33.6968	35.5779	36.2263	37.1025	22.3401	23.518	27.4349	19.9927	29.5006	17.0216	28.8133	26.9866	26.8115	18.5378	21.4432	26.9421	24.1375	23.5897	25.7527	33.0219	29.8334	32.7376	31.3515	34.0171	20.4678	19.2928	20.498	20.3654	22.8466	24.5168	25.0328	23.5348	24.4632	19.6896	23.6089	16.1583
FBgn0003575	su(sable)	27.3465	21.7039	36.7005	20.4365	17.3224	19.9431	15.4975	14.9285	17.0783	34.0439	32.0882	31.3384	20.4109	18.7306	18.5042	17.1324	21.9689	25.3957	30.8338	29.8652	23.118	19.6115	19.343	19.7105	17.2775	19.5444	18.9726	34.1297	33.6715	30.7556	32.3068	30.7861	19.5977	19.97	17.7352	25.8816	23.8123	24.0002	23.0639	24.1465	24.6543	19.8169	23.5502	19.2371
FBgn0025634	CG13367	33.8768	36.3367	25.2738	41.2227	38.6866	37.5822	39.6406	41.1171	37.2758	30.6921	29.8356	29.4385	39.5762	41.7537	39.8932	35.2452	27.002	27.6908	33.9143	30.6219	34.7147	38.4116	41.8981	42.4416	41.0266	44.2674	42.0873	30.5193	30.1805	26.5506	32.5104	30.7852	42.2824	39.8972	38.5509	30.5459	31.3773	30.5197	24.1411	25.411	24.446	23.6051	25.5267	26.5732
FBgn0025638	Roc1a	160.317	191.008	105.581	174.05	197.728	185.759	238.599	239.853	232.946	119.339	114.471	119.895	213.333	205.429	212.279	207.437	160.111	141.951	135.961	149.87	177.539	193.777	209.607	195.47	228.688	198.383	212.151	126.946	114.417	119.047	121.858	123.889	210.905	204.897	206.921	153.408	166.156	156.345	124.136	125.106	138.338	131.952	135.128	170.805
FBgn0040383	CG5254	3.10918	3.95258	2.46675	5.26394	4.05588	4.11658	5.22027	4.72943	4.65587	2.69206	3.22203	2.50748	3.11966	3.21805	3.34281	7.77004	5.42972	5.99853	2.59678	3.49348	3.62253	3.49293	4.6981	3.51756	4.2316	4.75305	5.01835	2.70392	2.72635	2.67409	3.31964	2.82347	4.37987	2.75673	3.05724	6.02828	7.01932	6.66475	22.6179	19.3873	18.7284	20.3723	20.0468	27.1298
FBgn0040382	CG5273	34.5366	36.4005	29.8482	36.8318	31.8209	32.6792	28.6421	33.0887	34.9993	30.8311	30.784	36.342	34.5183	39.7642	36.4522	27.4468	25.5854	25.7905	35.0151	34.1711	35.4014	37.9962	42.6894	45.6143	35.339	29.1045	33.0549	34.995	37.2534	34.7888	28.667	31.2162	35.0797	33.9614	37.3188	24.1507	24.9991	30.1329	60.1024	53.119	61.827	64.0689	62.3346	60.2036
FBgn0027343	fz3	26.8548	27.2093	26.2983	18.6843	18.6251	19.1692	18.0779	15.3154	18.9474	31.4511	33.023	27.6824	20.7032	18.0252	18.7866	33.2836	28.7526	35.5148	30.0171	26.2304	24.9576	18.9826	17.453	16.7601	16.31	18.8484	19.3942	28.2491	32.2948	20.7719	27.274	25.8452	18.9511	18.4763	17.4002	31.4672	35.7725	27.4789	21.1443	21.2726	21.872	15.8622	18.4903	19.7557
FBgn0025621	CG16989	23.6569	20.1633	21.033	25.1446	20.8691	22.7507	17.1515	17.8106	17.8205	26.0387	25.7412	22.7487	22.0177	18.3754	20.5887	14.9842	14.8141	19.6191	32.7592	25.8309	20.2588	19.4679	19.4424	19.6014	17.8759	23.6702	18.4099	23.8789	26.4847	20.4045	24.3155	24.5535	20.814	21.3314	19.1188	20.4849	18.2226	22.0953	21.2586	20.7485	18.8528	17.3957	19.4066	18.153
FBgn0029535	CG14635	0	0	0.13143	0	0.110543	0	0	0.344324	0	0	0.128272	0.0925457	0.139917	0.115172	0.107674	0	0	0	0.0859888	0	0	0.143907	0.221948	0.232958	0	0	0.545423	0	0	0.182206	0	0	0	0	0	0.254276	0	0.128338	0	0	0	0	0	0
FBgn0026874	CG13358	0.741871	0.725147	0.699978	0.277465	0.551942	0.776814	0.199895	0.458456	0.496186	0.569873	0.811249	0.308053	0.605457	0.345033	0.680978	0.94209	0.384228	0.827445	0.83006	0.898954	0.627142	0.81433	0.443274	0.271404	0.746645	1.0264	1.16194	0.98426	0.745042	1.12203	1.10233	1.17937	0.751361	0.556139	0.476225	0.592478	0.788435	0.897109	0.36956	0.315735	0.245133	0.297898	0.263286	0.236811
FBgn0025616	CG13359	0.436418	1.06645	0.433055	0.521844	0.728469	0.984252	0.189956	0.272287	0.314343	0.29011	0.777674	0.487893	0.110645	0.516103	0.539265	0.203465	0.304269	0.163813	0.249329	0.266955	0.279356	0.151733	0.204766	0.184221	0.186716	0.218832	0.345051	0.218241	0.527892	0.480287	0.662226	0.329627	0.0743752	0.135509	0.161624	0.201078	0.25542	0.405954	0.212839	0.153244	0.09706	0.0488079	0.0648653	0.137041
FBgn0015799	Rbf	43.72	39.1726	48.7669	30.0868	28.3941	27.7358	29.4473	26.8899	29.9866	57.0592	55.1207	51.9153	26.3345	28.1471	26.4982	26.4759	33.7181	30.865	48.0001	42.5505	37.5103	25.6689	23.0136	27.3962	26.2178	28.5327	26.6593	55.5295	53.9775	46.3709	50.2255	50.1829	25.9234	26.8377	24.076	33.4575	32.5724	34.363	35.6518	34.9274	36.1465	32.9222	34.1738	26.501
FBgn0025620	CG13360	2.79262	2.67434	2.68722	4.87827	3.34112	2.97355	3.59455	4.28526	3.03306	2.2104	2.88871	3.09881	2.11446	4.06121	2.07388	11.36	6.42279	8.3972	1.96197	2.03398	2.61696	2.68647	2.76224	3.4515	3.25337	4.56855	4.71929	2.03277	2.72278	5.07517	2.6732	2.3468	2.09021	1.71373	2.2711	6.47982	10.0814	5.32408	6.34043	1.58668	1.83148	3.27373	1.78128	2.38378
FBgn0015288	RpL22	1121.23	1183.82	790.014	1855.75	1911.63	1705.4	1807.92	1769.56	1748.77	960.221	937.753	1056.78	1860.83	1665.23	1695.18	1323.25	738.645	771.146	1235.51	1106.86	1246.6	1421.93	1698.59	1446.36	1630.36	1864.49	1843.63	995.282	989.567	877.437	795.981	946.781	1443.56	1631.68	1734.32	905.802	1116.45	1058.28	1047.45	1069.2	1054.48	948.174	1020.57	1374.05
FBgn0029532	CG13361	0.56049	0.755662	1.43607	0.189749	0.268412	0.106247	0.218723	0.209015	0.331784	1.37329	1.94661	0.926935	0.297268	0.10487	0.228764	0.234278	0.934259	0.565861	0.574174	0.785532	0.464621	0.174711	0.168411	0.141412	0.143328	0.35996	0.430414	0.969266	1.46596	1.13369	1.00513	1.13864	0	0.234046	0.155083	0.694587	0.588201	0.895908	0.367607	0.436484	0.542827	0.561992	0.485474	0.332199
FBgn0029531	CG13362	0.645846	0.70143	1.44409	1.08614	0.467154	0.591733	0.575239	0.517371	0.22398	1.06802	1.19256	0.730046	0.354772	0.389373	0.212346	0.652392	0.86721	1.01549	0.436064	0.824263	0.796203	0.486518	0.656564	0.459422	0.831509	1.03579	1.10637	0.666448	0.995669	1.18066	0.900821	0.704612	0.476954	0.253457	0.48944	0.859651	0.849313	1.19318	0.220374	0.163788	0.229705	0.408633	0.133704	0.231268
FBgn0025639	Hmt4-20	37.3475	28.9417	60.3788	21.4275	17.5168	19.1505	16.3407	15.712	18.1489	60.3309	58.9082	53.5635	17.5273	17.942	16.4774	24.3898	45.4533	34.5522	38.3918	37.7276	28.2863	19.9202	17.619	21.103	16.0891	15.8362	16.076	56.6157	57.7134	50.06	54.3209	51.4197	16.4212	18.0753	15.5212	42.2276	36.4597	37.1496	45.4025	48.4482	46.4198	48.2453	51.2909	32.6972
FBgn0002579	RpL36	2057.51	2530.29	1385.96	3330.95	3413.41	3481.31	3664.52	3933.72	3210.34	1566.81	1625.19	1693.07	3901.21	3812.18	3761.25	3023.75	1785.55	2168.58	2292.07	1823.39	2467.1	3684.84	3944.08	3372.4	3563.5	3578.34	3573.96	1691.42	1710.51	1695.82	1741.6	1883.63	4230.35	3745.76	3828.44	2089.54	2395.04	2285.4	1116.98	1179.03	1129.91	1066.73	1111.5	1792.94
FBgn0026879	CG13364	416.035	513.764	234.392	528.946	552.352	529.05	852.362	822.278	677.807	283.377	243.244	278.295	743.087	784.415	663.3	531.492	377.335	336.686	426.178	393.488	520.743	573.518	602.995	592.734	785.512	737.142	776.692	306.168	286.289	261.656	283.406	273.332	699.557	665.365	623.757	381.225	437.009	399.474	216.513	224.92	220.936	217.645	213.991	306.393
FBgn0029529	CG13365	33.6416	41.4744	22.9574	52.4683	51.6662	48.7613	56.7072	51.3496	48.7173	29.2178	32.9676	34.2688	49.5457	54.0491	62.8295	41.8812	27.958	31.2346	33.6416	24.5293	35.9811	46.8491	56.41	53.997	48.66	47.7538	50.9845	31.4121	30.8378	34.6018	32.3932	34.1236	61.506	45.2653	55.4476	29.6506	32.7957	36.6497	28.8709	31.1068	26.5382	27.8778	29.4477	38.497
FBgn0025633	spdi	33.8683	30.5102	42.9835	23.2271	19.9773	22.1282	17.4509	16.4105	20.5845	45.5839	44.327	42.7844	18.6133	19.5594	18.7199	23.9552	33.9259	30.9903	38.1748	38.1815	29.2291	22.5014	18.6655	19.9811	16.6368	20.4258	19.2459	43.7644	45.5089	35.413	39.1391	40.7218	21.0063	19.4341	17.9509	36.9889	30.8156	35.0155	26.0054	26.4121	27.5284	26.9589	27.1851	21.0238
FBgn0040892	CG14634	0	0	0.907402	0	0	0	0.110562	0.105655	0	0	0.11808	0.0851922	0	0	0	1.30268	0.590325	0.457661	0	0	0	0	0.204313	0	0.108676	0.109174	0.401668	0	0	0	0.105121	0	0	0	0	0.468143	3.07241	1.89025	0.0464555	0	0	0	0.0323608	0
FBgn0040341	CG11664	0.0343327	0	0.992065	0	0.0596005	0	0.0647561	0.123764	0.10716	0	0	0	0.150875	0	0	0.138723	0.138301	0	0.139085	0	0.0634883	0	0.119666	0	0	0.383658	0.529327	0	0	0.0982381	0.061569	0	0.152127	0	0	0	0.0580486	0	0	0	0	0	0	0
FBgn0029539	CG11663	0	0.22848	0.530697	0	0	0.0856657	0.264529	0.168526	0	0	0.188343	0	0	0.0845548	0	0	0	0.0912492	0.0631293	0.0826125	0	0	0	0	0.0866723	0.0870691	0.320341	0	0.172972	0	0	0	0.207147	0	0.0750246	0	0.158086	0	0	0	0	0.0226563	0.0129043	0
FBgn0040339	MED22	52.7566	68.7565	32.3035	80.7341	88.531	77.0619	85.4805	90.652	74.0206	45.4463	44.5329	39.6509	83.9037	82.5148	83.0045	67.7054	46.6525	50.6042	49.3257	47.3239	62.9017	75.9635	88.9636	77.2012	94.2689	89.9281	95.6257	47.7823	47.8698	39.7516	46.5835	44.3189	94.3957	77.6778	80.6328	53.7696	60.5704	60.5556	34.981	34.6208	32.955	33.5542	34.4227	48.7506
FBgn0052815	CG32815	2.86237	2.8396	3.61525	2.60047	1.98759	2.52077	0.854141	0.970236	0.613383	4.7749	5.54213	4.47043	1.99006	2.25627	1.9649	4.21192	6.1782	10.24	3.74987	3.03489	3.41288	2.83851	1.84643	2.21935	1.61578	2.57798	2.22483	4.06285	4.094	2.72601	3.26373	3.17409	2.61233	1.77623	1.5769	7.83029	5.05629	5.66556	1.62854	2.30737	1.90571	2.73297	3.19577	1.49432
FBgn0040340	TRAM	174.003	163.832	158.093	154.786	162.433	149.913	189.635	191.26	147.194	137.221	112.438	114.543	160.774	182.305	142.115	163.23	122.792	130.011	172.501	193.173	173.23	156.156	151.483	174.824	192.293	159.053	157.93	132.766	133.755	111.409	139.886	117.568	124.118	184.482	180.24	128.719	149.99	135.097	119.271	132.165	143.128	144.045	127.721	155.812
FBgn0040347	mus81	6.94772	6.31092	12.8625	5.32823	4.67821	4.96388	4.05043	3.76946	5.67322	10.0539	10.4611	8.52665	3.6083	4.44256	4.62798	4.31013	5.54089	6.43804	6.69057	7.29206	6.25518	3.64776	4.76983	3.18358	4.68392	4.31325	4.85692	10.0631	10.8538	7.51018	7.97903	7.32723	4.41564	5.29735	3.91932	5.66073	5.6243	5.34644	4.94993	5.93499	4.82908	5.12882	5.97415	4.25804
FBgn0042146	CG18823	0.136044	0.443258	0.842374	0.222606	0.0787227	0.249291	0.34213	0.408681	0.353852	0.261258	0.182696	0	0.498205	0.656155	0.99683	0.183231	0.365346	0.177026	0.122473	0.240406	0.251574	0.307448	0.790295	0.331799	0.336294	0.760125	0.466104	0.252691	0	0	0.162646	0	0.803742	0	0.509425	0.362162	0.230019	0.0913953	0.0359386	0	0	0.0879079	0	0
FBgn0029552	CG14631	0	0	0.264531	0.0838861	0	0	0	0.0924034	0	0	0	0	0	0	0	0	0	0.100065	0.0692283	0	0	0	0.178687	0	0.0950457	0.190962	0.439112	0	0	0.220037	0.0919361	0	0	0	0	0	0.0866793	0.103323	0	0	0	0	0	0
FBgn0040337	CG3021	14.8665	15.0758	18.0833	16.4742	15.1351	14.6022	15.7575	14.9036	13.9071	15.0152	13.8083	13.7295	15.2972	16.1951	15.9376	13.0697	10.959	13.547	16.604	13.6654	15.1321	15.5882	16.2394	14.3413	14.4164	15.2404	15.5592	18.1436	17.001	13.8832	15.7887	16.897	16.9903	17.3802	14.4041	11.9327	14.2339	14.7653	12.9532	12.6709	10.8208	11.3781	12.0506	12.7303
FBgn0040398	CG14629	6.44835	5.74213	1.40987	1.11772	1.37555	0.801094	2.88601	4.13687	4.94638	0.104944	0.11008	0.635363	0.540329	1.53199	0.323411	20.7003	4.29257	49.1718	1.03311	3.81443	7.68008	0.864482	1.23806	0.449818	2.73546	0.712441	2.43396	0.253756	0.556027	2.07183	0.979987	2.50402	0.605348	0.882342	0.745435	11.4562	15.5686	14.1526	39.1397	36.4203	22.4129	37.1432	22.6715	22.6719
FBgn0040365	CG14628	0.185565	0	0.127667	0	0	0	0	0	0.193063	0.118786	0.124599	0	0	0.111875	0	0.124964	0.498335	0.120733	0	0.109305	0	0.139787	0.107797	0	0.114677	0.576009	0.847692	0	0	0	0	0.101225	0	0	0.0992657	0	0.104582	0	0.196082	0.0594437	0.153288	0.419675	0.153664	0.611324
FBgn0040397	CG3655	17.1537	13.8566	28.1656	11.8308	9.12699	10.5252	10.6347	10.1544	11.2407	22.3518	22.3551	18.8225	10.6954	11.4592	8.95989	14.9872	25.7713	20.0674	17.8544	22.0838	13.6079	11.8817	10.8176	10.9598	10.0961	9.79197	9.60385	21.4483	22.5167	21.2333	21.8845	24.7908	10.6113	12.3427	10.1455	26.3435	21.7114	24.5674	18.5827	19.5028	22.3161	22.0624	22.8552	19.8439
FBgn0026143	Cdc45	46.2997	47.6063	37.1079	41.624	37.7328	42.1325	44.7073	40.1867	49.5064	49.1137	48.7928	45.6469	40.1945	37.8056	42.6209	38.3922	32.497	31.2791	48.427	39.9308	42.771	36.5552	33.7133	35.9854	35.0038	41.2452	40.6283	47.1478	45.2657	39.013	44.5159	45.9889	38.9239	34.494	34.3777	34.805	37.1891	37.5016	31.1006	27.8864	28.1854	25.2918	27.2797	27.1628
FBgn0040351	CG11638	0.442281	0.240173	5.37571	0	0.0426548	0.0900498	0.0463446	0.110719	0.0766918	2.31213	2.25205	1.55339	0.161967	0	0.103869	1.7126	3.06834	4.00462	0.613832	0.499333	0.204468	0.0555287	0.128463	0.0674178	0.022777	0.205932	0.31569	2.5786	2.38645	1.21279	1.49816	1.46768	0.108874	0.148774	0.0591482	2.20761	1.95257	1.13899	1.8986	2.08978	1.60349	2.86981	2.63834	1.53096
FBgn0040338	TfIIA-S-2	0.13094	0	0.540513	0	0.113654	0.119969	0	0	0.306518	0.125728	0	0	0.143854	0	0	0	0	0	0	0.231387	0	0	0.228194	0.119757	0	0.121934	0.224308	0	0	0	0	0	0	0	0	0.261431	0	0	1.32308	0.377506	0.621946	0	0.144573	0
FBgn0040350	CG3690	0.2858	0.465595	2.37182	0.214339	0.227397	0.327317	0.134764	0.150246	0.0929208	0.274424	0.383805	0.138454	0.261656	0.215382	0.140951	0.0481161	0.143909	0.302164	0.289451	0.294608	0.0660629	0.269117	0.311295	0.239608	0.0441551	0.199608	0.713989	0.442374	0.771055	0.153333	0.469815	6.21661	0.158296	0.144206	0.095553	0.309085	7.77179	0.144002	0.047187	0.0972747	0.0836146	0.109651	0.0394445	0.0869897
FBgn0040349	CG3699	2.5957	2.99529	4.72498	1.65173	1.00135	1.45336	3.39989	4.22368	2.363	1.73082	1.23456	1.62424	3.16856	3.58627	1.82879	1.67517	1.01657	1.26661	1.99599	2.10234	2.2	0.977676	1.75918	1.25295	2.53984	2.1486	3.95253	1.47318	1.60067	0.618935	0.711162	4.01184	1.27794	2.25561	2.37208	0.503854	5.79067	0.435953	0.542848	0.796858	0.40204	1.86946	0.199025	0.123931
FBgn0040348	CG3703	1.58749	1.00683	4.93981	1.1699	1.03081	1.04367	0.868552	1.13579	1.13471	2.62971	2.66076	2.64178	0.852058	1.27123	1.1065	4.25989	5.71139	4.47044	1.12912	1.30628	1.07564	1.69794	0.886993	0.908826	0.584135	1.10591	1.41163	2.65602	2.44362	1.73373	2.04278	1.72533	1.34239	1.2229	0.991822	4.95995	4.79445	3.88331	2.51619	2.48638	2.00208	2.68977	3.17105	2.17142
FBgn0040346	CG3704	34.2202	37.664	20.8304	45.5726	38.8872	42.6942	41.6861	42.8587	37.4826	31.8996	34.0237	33.9777	38.7357	39.7212	39.6332	36.4628	27.4649	32.9679	39.9011	29.1066	38.2857	39.4794	40.3261	40.3179	34.6456	46.3684	41.0759	33.0785	32.0965	30.306	30.7552	34.829	45.6478	32.3972	35.853	33.9223	33.9251	36.6971	24.5248	24.8757	21.4236	19.6416	22.0107	23.2922
FBgn0040342	CG3706	1.07676	0.956806	2.56586	0.448478	0.271886	0.466365	0.110777	0.176434	0.12221	2.81973	3.43096	3.44276	0.301116	0.141636	0.165518	0.197759	0.591471	2.36917	2.3793	1.34923	0.941271	0.221216	0.307064	0.214864	0.145183	0.619853	0.804896	3.74544	3.58557	1.37244	2.00117	2.01841	0.086747	0.474151	0.345599	0.977192	0.496512	1.49936	0.124122	0.112885	0.0161722	0.00948779	0.0756552	0.016825
FBgn0040345	CG3708	0.720724	1.3635	2.78316	0.190211	0.282518	0.255614	0.394659	0.670475	0.290262	3.34856	3.88709	3.58161	0.306505	0.630749	0.235873	0.422726	0.655573	1.31599	1.38137	0.986016	0.730872	0.420328	0.405171	0.382743	0.258618	0.649505	0.318618	2.591	3.05374	1.56332	2.04295	2.20672	0.206032	0.328462	0.186552	0.835533	0.275162	0.937136	0.147401	0.167571	0.134437	0.123939	0.0898442	0.159844
FBgn0040343	CG3713	0.0612911	0	0.253006	0	0	0	0.231206	0.165708	0.0478255	0	0	0	0.202008	0.110855	0.207275	0	0.0617239	0	0.0827653	0.108309	0.11334	0	0.213628	0.112113	0.170447	0.171227	0.262488	0	0.0566936	0.0876877	0	0.150453	0	0.0618511	0.0491803	0.0611859	0	0.0617636	0.0364301	0.0589017	0.0506302	0.0297034	0.186099	0.144853
FBgn0052814	CG32814	0.854336	0	7.85993	0.0594865	0.094666	0.0333087	0.13714	0.163816	0.170206	2.02465	3.77145	1.66432	0.319522	0.230137	0.122945	0.183616	0.585784	0.425756	0.638198	0.867283	0.571433	0.205396	0.19007	0.199498	0.168501	0.270835	0.435945	2.59975	2.82473	1.61237	2.57521	1.75507	0.0805433	0.0366869	0.0583425	0.544385	0.153668	0.21981	0.172868	0.218359	0.165172	0.12333	0.225787	0.195272
FBgn0040364	CG11378	0.043916	0.0536575	0.135962	0.0179647	0.0381184	0.0402364	0.103539	0.0593663	0.0342677	0.042168	0	0.0159561	0.0964944	0	0	0.155264	0.0221131	0.150006	0.0148257	0.0388024	0.0406049	0	0.153068	0	0.0203546	0.245374	0.470192	0	0.0203109	0.0157074	0	0	0	0.0221586	0.0704769	0.0438406	0.0371258	0.0885092	0.435046	0.290152	0.376377	0.324565	0.284869	0.22645
FBgn0040362	CG11379	0	0.10658	0.0675154	0	0	0	0.0822641	0.0786128	0.034033	0	0.0439286	0	0.14375	0.0788853	0	0	0	0	0	0	0.0403268	0	0.266034	0	0.0808608	0.243693	0.298862	0	0.121031	0	0.0391076	0	0	0.0440137	0	0.0435403	0	0.0439515	0	0	0	0	0	0
FBgn0040361	CG14627	0.0346474	0	0.1609	0.0283464	0	0	0.130699	0.124898	0.0270354	0	0	0.0251771	0.0761289	0	0	0	0	0	0	0	0.0320351	0.11745	0.120762	0.0316882	0.0321174	0.161322	0.237412	0.0321773	0	0.0247846	0.0310666	0	0	0	0	0	0	0	0	0.0332967	0.0143104	0.0167911	0.00956368	0.0446642
FBgn0040360	CG14626	0.0214063	0	0.265092	0	0.0371607	0.0784511	0.0403752	0.0385832	0	0	0.129361	0	0	0.0774337	0.0723922	0.172986	0.043115	0.0835643	0.0578127	0.0378275	0.118754	0.0483764	0.186528	0	0	0.0398682	0.330033	0.0795209	0.0792025	0.0306255	0	0.0700623	0	0.0432038	0	0.170957	0.144772	0	0.483492	0.822873	0.831099	0.487584	0.449067	0.331141
FBgn0040359	CG11380	0.237571	0.158329	0.757799	0.441742	0.262447	0.296817	0.203678	0.233565	0.168525	0.18664	0.174021	0.0313882	0.284729	0.351562	0.109557	0.17453	0.10875	0.231853	0.364554	1.22129	0.459288	0.683314	0.884504	0.513572	0.640651	0.422352	0.721454	0.120346	0.259706	0.494382	1.31684	0.247407	0.143546	0.501279	0.467906	0.194043	0.237355	0.348222	0.0984172	1.13117	1.25777	1.35021	1.13567	1.33639
FBgn0040358	CG14625	0.0703695	0.114639	0.145241	0	0.0203599	0.0214912	0.0884841	0.169114	0.0183031	0.0225228	0.165375	0.10227	0.0515398	0.106062	0	0.118471	0.118111	0.0228919	0.0791871	0.0207252	0.10844	0	0.26571	0.0643593	0.0434874	0.152903	0.50228	0.0435685	0.043394	0.234911	0.126194	0.0383862	0	0	0.0752865	0.0702487	0	0.070912	0.0278841	0.011271	0.0484413	0.0341031	0.0226614	0.0201586
FBgn0029568	CG11381	0.0377382	0	0.175254	0.0308751	0.0655122	0.103729	0.106769	0.10203	0	0.0724721	0.190047	0.0548461	0.2073	0.0341278	0	0.114362	0.342042	0.0736597	0.0509603	0	0.0348928	0	0.26307	0	0.0349825	0.281141	0.323239	0.105143	0.174537	0.161973	0.16919	0.030879	0.0836083	0	0.0908439	0.11302	0.159516	0.0760583	0.119631	0.0634672	0.0779352	0.091445	0.203128	0.0486486
FBgn0040357	CG14624	0.0369318	0	0.266792	0	0.0641124	0	0	0.1997	0.115272	0.0709235	0.297578	0.214697	0	0.0667972	0	0.596898	0.595082	0.216257	0.149614	0.0652629	0.136589	0.166925	0.193087	0.202665	0.13694	0.137567	0.442865	0	0.0683231	0	0.463609	0.0604384	0.327287	0	0	0.368684	0.187329	0.372165	0.131709	0.124222	0.015254	0.143186	0.275245	0.174567
FBgn0040367	CG11382	0.481642	1.02003	0.331365	0.630481	0.668892	0.70606	0.635909	0.752372	0.927038	0.554965	0.388083	0.653321	0.317487	0.377489	0.570088	13.2659	10.574	9.93371	0.411916	0.312077	1.12816	2.03181	0.615541	0.381772	0.565532	0.508319	1.0451	0.268383	0.742524	0.918766	0.892522	0.499194	0.284552	0.194417	0.180354	21.1879	18.5399	16.5021	7.77404	5.56982	6.02105	16.5026	17.1679	17.5022
FBgn0025642	CG32812	2.82927	3.54783	3.26553	1.2792	1.42176	1.94416	2.98416	3.48915	3.45677	1.85876	1.91223	1.89363	4.41707	3.8379	2.92707	2.78274	2.81176	2.39786	1.48298	1.57884	2.06523	1.30402	1.29754	1.73643	1.41487	1.97601	2.10449	0.760612	0.688696	1.35813	2.13631	1.37074	1.31962	1.69053	1.34421	1.26355	1.51062	1.42554	0.508923	0.348816	0.407464	0.676552	0.457273	0.327932
FBgn0004650	fs(1)N	1.39722	1.37022	1.99686	0.526439	0.542554	0.816941	0.702182	0.704153	0.530783	0.953249	1.56466	0.955199	1.34315	1.07236	1.39112	0.937828	0.314744	1.24697	0.775807	0.674119	0.509952	0.498569	0.408501	0.369915	0.391968	0.856005	0.842459	0.520753	0.552679	0.815372	1.23634	1.24105	0.285114	0.463813	0.531066	1.03694	0.404091	0.750314	0.0437095	0.0441696	0.0588487	0.0133645	0.0279107	0.0296246
FBgn0024362	Naa30A	36.91	34.138	38.7689	38.2952	36.2657	34.8329	36.0969	33.9141	34.1307	38.9552	38.0579	33.9574	33.7825	36.1061	30.9442	33.8473	33.8222	37.0278	43.0026	38.5334	40.5141	36.5516	32.9258	35.4785	29.938	36.0277	33.2483	38.755	37.36	36.8022	39.9595	43.2352	35.6332	34.7242	31.0439	35.3543	37.9361	39.8959	43.7086	44.7166	43.9358	42.377	44.1858	37.2364
FBgn0024361	Tsp2A	0.962542	1.56807	2.43817	1.71817	1.56967	1.17586	1.59542	1.52461	1.45663	1.51237	1.41012	1.27172	0.704981	0.896835	0.443882	1.17854	1.4687	1.36636	0.512036	1.03086	1.13269	0.922837	1.21997	1.33384	1.29783	1.30377	1.94869	0.704301	1.67276	1.79439	2.09228	3.6277	0.64621	0.647557	1.12342	0.873536	4.48776	1.35207	1.01709	2.03224	2.79496	1.51251	1.6827	2.31871
FBgn0024364	CG11417	39.4319	32.8103	33.1053	48.6478	46.8944	46.5936	48.7477	43.6144	47.2614	38.4409	42.3779	37.8657	47.6841	41.386	47.4651	25.213	25.4335	28.7031	42.8039	32.0919	36.2884	42.1806	41.3345	44.1946	44.3145	50.998	50.0038	37.6371	36.9632	34.6191	36.5143	40.8468	46.7995	41.5417	39.1879	28.5259	26.5891	31.0503	27.7859	26.687	25.1333	21.0345	25.0676	21.4138
FBgn0029573	CG14770	0.306855	0.214241	0.588102	0.502101	0.608789	0.562289	0.248044	0.158023	0.0684113	0.420916	0.618121	0.382254	0.192639	0.0792854	0.0741233	0.354246	0.353168	0.171125	0.11839	0.232393	0.243188	0	0.687557	0.240555	0.162542	0.489858	0.375472	0.32569	0.0810965	0.752589	0.943344	0.358689	0	0	0.633143	0.262567	0.0741171	0.0883488	0.382147	0.294893	0.615597	0.53111	0.338804	0.263713
FBgn0024987	ssx	51.0811	49.061	54.7784	34.5749	37.367	41.9914	33.8173	37.1511	41.3226	59.8561	60.266	65.4006	35.436	34.0356	41.4475	42.3064	51.6739	53.0316	40.8891	47.1398	43.3498	40.7978	39.1474	41.6462	35.0252	34.8025	33.7165	59.4522	54.8301	55.0224	51.5863	48.6776	42.0375	35.5554	34.2929	46.9685	40.4981	49.0538	50.3059	51.1378	51.5353	53.0757	53.2516	37.6695
FBgn0023169	AMPKalpha	45.3972	46.633	39.4204	42.1027	37.3796	38.9126	36.5337	34.8357	36.5155	46.0334	42.2638	45.2997	34.989	37.5834	33.8637	42.5589	41.2122	44.5942	56.2634	46.9306	47.5031	35.5556	35.3266	36.3614	33.3553	38.4246	38.0123	49.309	47.5033	39.0421	44.9833	38.7595	35.3264	34.343	34.8106	41.9537	47.8067	45.3199	54.7435	53.653	50.2085	47.8294	52.0201	49.5428
FBgn0052813	CG32813	1.03665	0.985134	1.58094	0.942361	1.01977	1.3086	1.02108	1.04842	0.835863	0.995387	1.10211	1.16343	1.025	0.874977	0.964083	1.7569	2.12274	2.87772	0.676597	1.21108	1.03304	1.22343	0.933412	1.13773	0.811472	0.900996	1.40094	0.898562	0.788421	1.61494	1.44591	1.66819	0.867635	0.825274	0.73939	1.96625	1.98643	1.40446	3.61254	3.77186	3.41583	3.07016	4.01558	3.07362
FBgn0024985	Rilpl	23.7821	19.884	33.2112	20.0629	18.4656	19.1269	17.2847	16.6467	17.4327	30.5187	28.163	26.0585	19.7335	18.1444	18.6863	17.6936	26.9889	24.7093	24.2337	26.5915	21.2602	21.1059	18.6624	19.8358	15.7795	19.2623	17.2672	30.7157	30.2392	27.2128	29.013	27.4792	18.345	21.2114	19.6515	27.5803	26.2098	26.5891	27.6339	27.4038	27.6563	26.871	28.5746	24.195
FBgn0027794	Lrpprc2	22.2874	18.7952	22.2711	20.7074	19.1277	17.9617	15.8398	16.1523	22.6668	28.2875	27.5099	30.0513	16.9394	14.2995	16.1662	13.0273	17.5271	15.0127	30.2289	20.5457	20.5408	14.7141	14.464	16.1631	15.6359	18.306	18.2778	27.5592	28.8221	26.1793	27.9552	26.5351	12.166	14.2419	14.8694	17.5886	15.9985	17.0877	23.5918	23.5715	21.9385	20.7613	22.2824	19.4421
FBgn0027795	CG14785	7.85755	7.93931	6.66932	9.04334	7.11142	7.70071	6.62754	6.93808	6.97172	8.10429	8.42976	10.0595	6.09125	6.0679	6.15055	6.49244	5.15681	8.58174	9.41836	7.9879	8.75079	8.10055	6.30829	7.62248	6.48175	8.64902	7.95528	8.26489	8.52578	6.61866	9.46786	6.81948	7.66746	6.2722	6.37578	7.79118	6.59785	8.22062	2.76373	3.09685	2.81512	2.43027	2.79765	2.48868
FBgn0024986	CG3719	47.0632	48.9197	29.8624	68.4323	66.1564	67.8314	61.3752	68.5575	51.1232	35.2293	32.5541	35.2308	69.4197	68.7293	55.9457	50.5919	35.6292	39.8561	46.3005	43.4163	56.6736	62.7623	62.7351	60.1213	66.874	67.7225	65.2834	37.86	39.9305	33.9005	36.749	36.5137	55.9643	68.4667	68.5765	44.4026	53.4178	44.6752	33.5479	30.1174	28.3536	27.8355	27.9308	37.7093
FBgn0000826	png	2.03639	1.59239	2.2136	5.90892	7.21161	5.02513	3.07272	2.78952	2.66951	1.66855	1.09388	2.68333	1.31251	1.96434	1.69871	0.987373	1.6953	0.582963	1.20994	1.05557	2.25942	1.90218	1.84542	1.98663	1.86252	2.73072	3.48846	0.907781	0.853916	0.77691	0.876447	1.06641	1.3234	1.86319	1.96081	0.379473	0.504981	0.766113	2.46381	2.13965	2.45599	1.25006	1.07924	1.24839
FBgn0024365	CG12773	27.8271	23.7313	36.9886	21.4931	17.9124	18.8365	18.3171	16.354	18.3496	35.9248	32.4317	32.9326	14.7044	17.607	14.8817	19.3682	23.2589	20.7477	30.6519	29.5785	25.5707	15.4403	14.7818	16.5114	18.8703	18.261	18.1693	33.0412	34.2621	30.7938	33.3659	32.1037	16.0677	17.2289	17.1211	22.9319	23.2219	22.2074	29.8759	32.2537	34.2039	29.8339	33.2696	29.86
FBgn0024360	MTPAP	16.4849	16.0891	13.8448	18.3067	17.295	17.1901	16.9703	14.9233	12.419	16.9696	16.2045	15.4864	16.2072	14.8855	13.5815	14.5018	10.0456	13.431	18.3166	14.7841	15.1505	17.1729	14.0409	15.6656	16.176	18.2785	17.0456	16.9878	16.7137	13.439	14.6925	16.2229	17.8223	15.7363	16.5444	15.1223	13.1409	14.7912	10.1024	11.2335	9.80936	9.0207	9.52767	10.3542
FBgn0024366	CG11409	1.89685	1.75387	2.73128	0.838861	2.30279	1.85535	2.71955	3.28032	4.02032	1.79674	1.51032	2.70088	1.87272	1.41403	1.91794	0.906254	1.23908	0.98814	1.15092	1.09845	1.82494	0.695144	0.904604	1.64107	1.62766	1.20545	1.73449	2.0592	1.23294	7.33456	4.21757	6.86904	0.567899	0.853623	1.34722	0.319865	0.476736	0.749093	2.86687	2.55884	3.19472	1.95345	1.82902	1.5393
FBgn0025641	DAAM	12.6827	9.44836	25.0238	8.9893	8.26367	6.93377	7.95239	8.21228	9.17999	14.4213	11.4285	13.4482	7.82328	9.8924	5.36337	14.9653	24.0868	17.9001	13.4203	16.9098	14.0394	8.97946	7.35625	11.5595	10.6985	9.1462	9.90205	11.9274	14.216	17.3248	14.6952	14.364	4.45527	9.24479	9.05027	18.6302	20.4415	13.2553	10.6016	14.0812	15.8575	15.6167	17.3042	16.794
FBgn0052811	CG32811	0.299477	0	2.54971	0	0	0	0	0.134946	0.116841	0	0.150814	0	0	0	0.126597	0	0	0.438403	0	0.132303	0	0	0.391431	0	0	0.13944	0.256511	0	0	0	0.134263	0.122522	0	0	0	0.298963	0.126586	0	0.0593342	0.0719505	0	0.0362838	0	0
FBgn0028550	Atf3	3.67702	3.40895	5.19873	3.37467	2.4292	3.36893	1.90844	1.79269	2.0091	6.63962	8.62981	8.04719	2.79087	1.96244	2.94858	2.4182	2.15935	3.84904	4.02923	3.29452	2.93003	3.85323	3.07647	2.35487	1.26922	3.68876	2.53728	6.47787	7.19271	8.2051	6.67895	8.71606	4.90309	2.13773	2.02455	4.15211	3.20312	5.71859	14.2478	10.4521	9.44133	12.0232	10.1568	9.28219
FBgn0026876	CG11403	27.3899	26.6497	22.0987	24.6779	21.839	25.6799	22.6029	18.7134	22.7689	25.2847	27.028	22.1317	23.2727	20.6334	21.1128	26.3248	22.3238	25.413	31.531	24.1544	23.07	20.6487	18.5133	18.9147	18.259	23.4107	21.0129	26.7689	25.3838	19.5706	22.0723	22.3003	22.0282	21.4826	19.2316	28.7534	25.0395	26.8311	17.1696	16.3294	13.7942	14.4862	14.9821	15.7452
FBgn0040366	CG11398	5.49219	5.38798	4.40604	5.37894	5.42827	6.7767	5.12279	4.2993	4.81735	5.1581	4.88563	4.22404	5.81364	5.20241	6.37195	4.96067	4.98595	5.79036	5.71122	5.34857	6.02329	6.18328	5.92101	5.3531	5.36986	5.6371	5.73435	5.24957	4.98751	4.83211	4.29553	4.29713	7.06091	5.54237	5.67759	6.00303	5.40554	6.18091	3.63378	3.4192	3.36127	3.68652	4.12475	3.67783
FBgn0040363	CG11384	0.0140098	0	0.0867474	0.0229239	0	0.0256719	0.0264243	0.0252515	0	0	0	0	0.030783	0.025339	0	0.0283036	0	0	0.0189183	0.0495139	0	0	0.170907	0	0	0.130463	0.263996	0	0	0.040087	0.0753714	0	0	0	0.0224831	0.0839145	0	0	0	0	0.011573	0	0	0
FBgn0040368	eIF4E7	0	0.0902481	0.0762262	0	0	0.0338374	0.0348291	0	0.0864538	0.0354618	0.0371972	0	0	0	0	0.223837	0.111578	0.144171	0	0.0326314	0	0.0834626	0.225268	0	0.06847	0.275134	0.221432	0	0	0.0792562	0	0.0302192	0.0818218	0	0	0.110605	0.124886	0.223299	0.117075	0.035492	0.0457619	0.0178982	0.0101943	0.0872834
FBgn0026872	CG14777	5.74784	5.80902	3.36862	6.90867	6.92922	8.19195	6.89286	6.01137	5.1495	5.07617	5.32459	5.98154	6.15881	6.22472	6.14941	6.09282	6.14575	5.36711	4.95886	4.70237	5.80656	6.25426	6.27606	6.19798	6.24905	6.60806	7.29363	5.66758	5.08696	3.70557	4.04034	4.38378	7.78204	5.22749	5.09609	6.30469	6.26887	5.86367	3.78194	3.08581	3.224	3.48196	3.17315	4.6653
FBgn0029580	CG14778	2.69131	3.5337	2.90176	2.69483	2.859	1.39852	2.19715	2.09963	2.31944	2.62276	2.34654	2.45191	2.55957	2.03425	1.63012	3.00262	3.31711	5.17466	3.41728	3.05228	2.52554	2.54178	2.17011	2.20429	2.15967	3.96506	2.61484	4.40201	3.8642	2.18381	1.87291	2.49796	2.6698	3.32394	2.70746	3.52879	4.00705	3.48116	2.26022	3.45496	2.3891	2.95898	3.07131	2.93431
FBgn0025383	CG14780	0.0838645	0.136623	0.230792	0.0914839	0.0970574	0.256126	0.15818	0.201545	0.174506	0	0	0.121883	0.122848	0.252805	0.094538	0.338858	0.112609	0.218256	0.226495	0.0987991	0.103389	0.0631755	0.146154	0.102269	0.259136	0.208258	0.383107	0.0519238	0.103432	0.199972	0.300789	0.411729	0.123867	0.225682	0.0897245	0.0558137	0.236325	0.0563408	0.144003	0	0.0923697	0.0541909	0.0308654	0.0480491
FBgn0025381	rush	25.6562	22.7634	23.8842	22.5182	21.2271	20.614	18.199	16.8503	16.5673	26.727	25.3703	28.4983	17.9036	19.2811	17.7814	21.7615	21.964	27.3602	28.4757	25.9296	25.3663	19.8461	17.106	21.3705	18.1977	18.1568	18.8904	27.461	26.6107	30.7895	29.7824	29.4884	14.0378	18.2401	18.4816	22.9932	23.1553	27.9599	30.0497	29.8852	29.6233	28.9617	29.5916	28.8271
FBgn0025394	inc	38.0639	35.4266	36.4437	26.9433	26.8143	27.701	24.9214	25.351	30.5827	41.9843	42.1926	42.6271	24.9333	25.8007	27.3298	35.2613	41.3554	38.3509	35.6498	38.2912	37.8737	27.3948	26.3676	27.8291	26.1956	26.5079	26.4384	41.9024	42.9406	41.5932	41.2084	38.6718	26.1413	25.1171	24.8609	40.7114	39.3869	42.1885	33.2249	36.335	36.25	35.1951	37.872	31.6029
FBgn0000482	dor	19.8267	17.4904	19.6017	22.1551	17.8903	19.7435	19.2032	17.8852	18.4574	20.82	21.8196	18.6767	16.715	18.6222	13.8339	19.8536	19.427	20.4514	22.2378	19.2259	16.7039	17.6025	18.0267	18.2733	18.8579	19.9422	18.982	21.2036	22.1631	17.3315	18.4297	17.2565	15.7725	17.671	16.6768	21.13	20.0616	19.4588	15.9327	16.9893	16.2437	16.0359	16.1356	15.1765
FBgn0001189	hfw	31.7107	31.1905	28.9234	29.1939	26.9454	29.1359	22.76	21.3909	22.2967	32.4465	32.1091	31.6309	22.4889	23.2657	23.2325	23.1918	24.4649	25.1078	34.1358	33.3581	31.0597	25.7178	26.6687	24.1489	23.3869	23.6053	22.9228	35.0996	35.2169	29.8843	32.2097	33.1406	22.852	23.611	25.341	26.5774	27.1023	28.6744	26.4802	26.231	26.3718	22.8323	26.0806	22.6661
FBgn0029587	CG14797	0.12479	0.0469141	0.723157	0.062828	0.0833197	0.0703595	0	0.0346036	0.0749029	0.331817	0.348055	0.195312	0.0210919	0.0694471	0.0324628	0.038786	0.212674	0.112418	0.116662	0.118741	0.106506	0.0216934	0.0501866	0	0.0533897	0.125146	0.295993	0.356595	0.266375	0.315868	0.327072	0.455561	0	0.0774954	0.0770247	0.114993	0.0649201	0.0386929	0.0570557	0.142988	0.122908	0.265167	0.0874389	0.115495
FBgn0024897	b6	0.240393	0.483771	0.715061	0.370213	0.171836	0.103648	0.3734	0.53524	0.331022	0.190091	0.142424	0.123308	0.403921	0.332487	0.0956429	0.514228	0.768995	0.33121	0.0954761	0.224896	0.366089	0.159785	0.246436	0.439723	0.262164	0.289701	0.750945	0.183857	0.0784805	0.627158	0.0760762	0.439683	0.125315	0.1427	0.340399	0.197631	0.310814	0.199497	1.22152	1.52203	2.72755	2.09017	1.40518	4.27167
FBgn0025391	Scgdelta	0.00774575	0	0.079935	0	0	0.0141935	0.116876	0.0837665	0.0241761	0	0	0	0.0680774	0.0280189	0.0130973	0.0469455	0.140408	0.302372	0.0104596	0	0.0143235	0.0175047	0.202482	0	0	0.115408	0.305185	0	0	0	0	0	0	0	0	0.0618596	0.157155	0.0936656	0.405144	0.498734	0.204751	0.747009	0.513132	0.259613
FBgn0025378	CG3795	0.0242559	0	0.0500635	0	0	0.133342	0.0457499	0.0874387	0.113562	0	0.146581	0.0705039	0.0532963	0.0877417	0.0410145	0	0	0	0.0327544	0	0	0.164449	0.295901	0.133106	0.0449695	0.361403	0.540174	0.0450534	0.044873	0.104107	0.0869965	0	0.107477	0	0.0778524	0	0	0.0488859	0	0	0	0	0	0
FBgn0023130	a6	16.0645	17.7952	19.4353	15.1736	12.476	15.5682	12.9893	11.3313	14.4293	19.72	18.9545	16.7869	12.0456	12.3818	12.106	12.3703	11.591	13.6283	15.2109	15.5676	14.9794	11.7419	11.8829	11.3748	12.3632	11.7087	13.3626	19.4533	20.7125	16.3301	17.9748	15.6442	11.783	12.7984	11.9273	13.4504	14.4107	14.1545	11.9045	12.6206	11.282	12.1935	12.3128	11.8546
FBgn0023530	CG3740	15.908	16.227	9.26272	19.4031	21.852	20.0575	18.6497	18.8741	16.5128	10.8605	10.5101	9.86298	20.6036	20.2594	18.4468	13.0471	12.8604	14.7417	15.9634	16.4413	14.7761	19.6245	15.7693	15.8841	20.3609	17.4641	16.7509	13.5541	11.8798	13.572	14.264	15.2856	17.4603	20.9872	17.1562	13.5496	15.1757	16.619	16.5975	13.3769	13.6835	13.6331	12.7805	18.6258
FBgn0025390	Mur2B	0.146083	0.115776	2.00872	0.161509	0.164495	0.108522	0.104256	0.156559	0.123231	0.295701	0.373798	0.269688	0.182179	0.0856916	0.0734363	0.191434	0.437369	0.269722	0.154614	0.306985	0.306643	0.124916	0.254584	0.0722198	0.226914	0.382372	0.486972	0.19067	0.219122	0.587454	0.431899	0.458743	0.104966	0.087654	0.101378	0.323197	0.226966	0.151188	0.417717	0.481874	0.316361	0.422864	0.345472	0.218855
FBgn0025393	CG14795	0	0	0	0	0	0	0	0	0	0	0	0	0	0	0	0	0	0	0	0	0	0	0	0	0	0	0	0	0	0	0	0	0	0	0	0	0	0	0	0	0	0	0	0
FBgn0003517	sta	3607.34	4018.71	2272.32	5765.17	5494.47	5519.91	6254.96	6492.41	5506.26	2926.16	2798.46	2993.96	6682.41	6398.05	6388.97	4106.25	2258.51	2925.3	4457.08	3334.17	4414.29	5264.32	6108.17	5388.11	5743.78	6762.91	6523.95	2976.82	3056.7	2598.21	2601.2	2810.57	5539.06	6006.7	6350.23	2914.86	3361.49	3538.91	1980.91	2090.98	1975.26	1902.07	1951.09	2584.87
FBgn0044508	snoRNA:M	0	0	0.315299	0.499927	0.530384	0	0	0.550687	0	0.586731	1.23089	0	0	0	0.516617	0	1.23074	0	0	0	0	0	0	0	0.566434	0	1.04677	1.70247	0.565218	1.31133	2.19161	0.99998	0	0.616636	0	0	0.516574	0.615765	0	0	0	0	0	0
FBgn0025382	Rab27	19.0882	23.8186	10.8173	32.6893	26.8248	29.2013	26.4824	28.0607	27.8575	18.8669	19.5175	20.7429	26.1763	22.7013	26.946	16.0583	11.5299	10.645	24.2874	16.8485	19.8842	21.8092	22.5815	22.3221	21.4412	33.6417	27.7297	21.1938	18.6403	13.8897	13.2831	13.5141	26.4792	21.8973	20.484	10.3868	10.7579	14.0319	9.54089	7.7781	6.55004	6.23273	5.9522	6.56513
FBgn0052808	CG32808	4.55272	4.17196	3.78804	5.21467	4.64323	4.48411	5.90359	5.38513	3.64131	3.33327	3.26713	3.34967	4.37652	4.3745	4.13779	5.28869	4.01176	6.44255	4.68772	3.51978	4.8935	4.95146	6.04981	4.26798	4.16753	5.3525	6.43425	3.96389	4.3165	3.29745	3.36782	3.25958	4.16067	4.53689	4.65774	4.20404	5.3402	4.58782	2.94282	3.10368	3.09093	3.90253	3.73078	3.13011
FBgn0027791	O-fut2	9.60726	11.4896	7.66038	11.934	12.7896	13.3985	12.4295	14.18	13.8665	6.86088	8.87461	7.29066	13.5443	12.0864	13.3653	11.1444	8.46339	8.92438	13.5982	9.38815	11.2277	8.91052	10.5813	10.1919	10.7418	14.4454	13.477	9.86787	9.65713	7.94502	7.30313	8.75472	10.6629	11.8059	12.2689	10.4593	11.5489	8.50614	12.807	11.5543	11.4914	11.761	12.6718	12.8621
FBgn0027793	CG14787	1.39067	1.86907	1.21988	0.910212	1.14673	0.891907	2.16397	2.44391	1.62772	0.467362	0.4202	1.06108	2.52092	2.32662	1.8812	2.52858	0.700247	1.42506	1.31454	1.53593	1.86444	2.19996	1.09061	1.97144	1.16021	2.71956	1.72717	1.03322	1.0934	1.34298	0.99756	1.42239	2.00266	2.52608	2.34336	1.04121	1.11687	1.33133	0.895469	1.03576	0.272836	1.55011	0.969263	0.239031
FBgn0052806	CG32806	0	0	0.31098	0.0616349	0.0653899	0	0	0.0678929	0.0587843	0	0.0758768	0	0.0827653	0	0	0.0760989	0.151735	0	0	0	0.0696553	0	0.262579	0	0	0.0701541	0	0	0.0696844	0.107781	0	0	0	0	0	0	0.0636872	0	0	0.0180996	0	0	0	0
FBgn0026873	MED18	50.4585	50.9275	38.7927	70.8348	73.6327	69.7146	77.5618	73.552	65.0485	41.6342	42.8264	44.2133	72.7608	73.2377	65.04	52.5594	35.6373	45.3195	50.9024	45.4173	58.5844	63.3773	67.0944	67.1606	72.8676	76.0668	78.831	42.0874	44.0537	41.4229	48.3478	43.376	68.9488	75.7265	72.2222	48.452	53.2101	47.5	32.7696	33.487	34.3594	30.3171	33.2419	41.4861
FBgn0023513	CG14803	17.6139	17.8568	13.9777	15.1562	14.2059	15.3195	13.2655	12.8203	15.753	19.3848	20.779	20.2631	12.4601	12.5927	15.3181	12.1536	13.0788	12.0183	21.4796	14.0387	15.4925	13.2553	13.1049	13.2696	12.0388	15.0102	14.655	19.9158	19.7869	15.6313	16.8803	16.0846	13.5239	11.1952	11.7271	14.5545	14.524	17.1703	12.9846	12.519	11.2799	10.9972	11.7947	9.26803
FBgn0014411	Vps26	48.6714	45.0513	46.8526	37.3872	37.1252	34.1098	34.7954	36.4025	40.0759	46.3686	42.3604	42.317	37.0067	35.2809	33.8285	40.0334	46.1163	48.2196	45.7274	51.1172	45.7716	35.2934	32.4195	37.2477	39.6265	37.1497	35.5554	46.8805	43.6563	42.1338	48.7178	43.4844	32.7286	36.1769	31.648	49.2528	46.9578	46.2419	45.3592	48.3171	47.4174	43.6704	47.2152	44.0006
FBgn0023514	CG14805	41.075	44.0703	30.6101	45.7169	44.0957	43.716	49.6845	48.3431	43.5195	41.349	38.903	41.2246	49.1433	44.2407	48.5038	43.894	38.648	40.6754	39.5983	36.7314	42.4751	39.7138	44.7934	48.0545	51.0748	49.2259	52.9707	36.5642	34.4146	34.5379	37.212	34.8585	43.1016	40.9488	45.265	42.5285	40.8466	43.1089	34.5216	36.3009	35.1183	31.6313	36.2088	33.5687
FBgn0029594	Coa8	19.4425	24.807	10.9358	24.7707	28.444	32.309	24.9699	26.1622	28.5354	15.3909	14.1111	18.55	24.2623	24.2128	26.3003	22.3081	21.5228	20.1622	15.5923	16.1033	20.6936	18.7828	26.7443	26.1706	28.9465	22.9426	25.5771	16.0991	14.9913	18.7704	17.8324	13.8928	27.6203	21.2676	24.2943	17.3645	21.2292	19.4428	15.3494	15.6465	15.2883	15.493	15.2316	16.3646
FBgn0023519	mRpL16	58.1892	72.2646	33.6224	69.0415	75.3949	78.5541	76.9859	88.5664	68.9632	43.1869	43.998	46.4922	84.8669	80.5859	88.7433	60.937	38.5572	48.5035	57.7747	50.5195	63.1588	69.6899	78.6771	77.438	78.3306	82.5111	78.5896	46.992	46.0238	39.6543	42.7486	38.8724	72.368	77.1598	80.3452	44.2826	52.8993	54.2188	26.533	27.366	26.8089	24.0723	25.3421	32.7952
FBgn0023509	mip130	35.9223	31.9671	39.553	36.3004	32.2426	35.6205	33.5638	33.1143	37.9514	40.202	37.7834	38.7486	33.9124	32.8969	33.5348	24.4324	30.0469	26.2164	37.3849	34.2737	28.8641	33.3183	27.2631	33.542	34.4989	37.963	34.888	41.8073	40.653	32.5774	37.9335	32.9993	32.1596	30.0029	30.7468	30.6579	28.3573	29.1674	28.1429	30.7151	29.5946	26.5924	30.8209	26.3252
FBgn0023510	Rbcn-3B	6.31875	5.08456	13.4833	3.40466	3.52608	4.02736	2.7013	3.01164	3.54942	9.15924	9.15387	9.26835	3.95834	3.61672	3.70109	4.58578	7.81022	7.55999	6.22766	7.66418	5.38845	4.5903	3.90871	4.0367	3.3065	3.52295	3.63385	9.07638	9.34832	8.60839	9.13461	8.3653	3.93132	4.22675	3.77284	7.35548	6.62485	6.62616	11.2146	11.3441	12.2623	11.7492	12.1619	9.119
FBgn0023508	Ocrl	13.8113	11.5439	15.1249	11.2057	10.1229	11.7374	10.2715	10.1852	11.8137	17.4511	17.2974	17.7243	7.92913	9.46394	8.62588	10.6209	12.5378	12.8546	14.5858	12.6524	12.8458	8.71129	8.73304	11.0865	9.62492	10.2036	10.5513	16.2847	15.9919	16.1338	17.6052	15.9986	8.79442	7.97849	8.47624	12.7233	12.1751	12.6616	15.4011	13.5842	14.5187	15.8232	14.5068	12.0528
FBgn0023522	CG11596	31.0785	35.4721	27.5025	31.9401	27.0589	28.0937	28.4949	23.8588	22.7287	30.8545	29.3374	27.1841	28.453	30.4474	28.3298	25.3538	26.9188	27.3348	32.2742	29.7762	29.2378	30.7818	29.0589	30.2372	25.9341	27.2438	27.5234	31.1196	31.6161	24.9534	27.3792	28.0198	32.5143	33.008	28.7346	33.5467	29.2194	30.9637	18.7448	21.2095	20.1063	18.331	19.6062	20.4783
FBgn0023521	CG3587	19.7359	23.4114	16.6666	26.3812	28.8438	23.1233	28.0346	24.3728	22.9825	14.1931	12.0755	11.0196	20.0284	26.5366	15.4592	29.4753	20.0131	16.4559	23.5088	23.0247	28.0425	16.0837	21.2759	23.4829	44.2018	31.659	31.4174	16.3206	14.9386	14.4507	16.9845	14.3794	17.1017	28.1755	31.0574	19.8387	26.1489	17.1573	12.3218	14.9943	16.891	14.2341	16.2826	22.3012
FBgn0025627	CG4194	3.17085	3.09937	5.15027	2.25582	3.49415	3.08201	2.49627	1.8388	2.0224	3.70651	5.55415	4.88881	2.12044	2.7927	2.33113	1.83824	3.77636	3.87489	3.23928	3.55686	2.09049	2.74171	2.35453	2.82438	2.14698	3.18386	2.45614	6.2993	6.4271	3.23469	4.10402	4.82807	1.58825	1.89207	2.52218	3.46818	3.44979	2.38953	2.2944	2.59678	2.96097	2.52551	2.42786	2.40515
FBgn0025630	Rtca	36.6034	37.9921	27.0678	41.1483	38.1254	38.4499	44.0692	39.5585	46.1092	31.7651	32.6427	34.0843	30.9828	37.3963	32.7378	33.2991	34.6105	29.8614	38.319	30.8566	38.7209	30.0171	30.5072	32.662	33.1044	35.297	37.2469	37.183	35.1959	25.0863	26.5709	25.993	31.596	28.4886	30.1564	36.7302	40.4185	33.7198	18.5746	19.1189	18.3231	18.7305	18.7512	18.4913
FBgn0025629	CG4045	52.9243	60.8603	39.0267	69.9226	65.0235	68.5765	67.0015	61.0153	53.5965	48.1431	53.2716	50.6745	63.6523	70.71	61.895	56.9365	42.5724	49.6996	60.3599	53.1028	60.9024	63.3939	61.1079	60.8423	56.1377	76.5357	61.4709	53.8685	54.7441	41.8205	46.4262	54.1647	71.8764	60.7163	59.6901	56.7265	55.2963	62.7439	25.8539	26.7533	26.5426	22.9647	25.7981	28.825
FBgn0025628	CG4199	63.0689	63.7175	50.5577	81.5817	66.9307	69.0102	53.5545	56.3281	54.5415	58.3494	63.89	67.3652	67.945	65.1595	61.4883	55.5002	56.214	63.5111	95.1522	62.3883	75.9902	66.437	67.5735	64.1953	50.7452	78.5237	70.677	63.66	66.7155	80.3173	73.6929	85.7903	54.8152	55.5191	55.6763	54.8673	55.818	77.9443	70.4587	65.4534	61.2998	55.6258	61.6568	69.1253
FBgn0029596	CG14054	0.690424	0.642724	1.96788	0.860744	0.684888	0.662698	0.434077	1.0074	0.307851	1.57843	1.85436	2.15018	0.433438	0.535176	0.22237	1.06274	1.52304	0.577548	0.62155	0.580982	0.60797	0.817298	0.515668	0.541248	0.365719	0.673555	0.506888	1.46561	1.6422	0.940737	0.943344	2.90538	1.45678	0.597199	0.263809	0.984627	0.389115	0.861401	0.377804	0.252765	0.380222	0.366466	0.363004	0.39557
FBgn0025626	CG4281	47.7323	43.2825	40.9985	52.5768	47.2454	53.6156	46.7708	46.2093	48.8871	46.0723	45.2165	45.4278	46.1531	48.69	42.4481	42.4586	40.5686	39.8907	47.1615	44.6824	45.4772	45.9811	44.4615	46.667	45.3415	49.4823	46.622	44.9199	43.3327	38.6931	39.2157	39.3168	47.1902	42.7146	42.528	41.2804	40.6208	44.3704	32.2628	32.9579	31.9031	29.3723	30.8014	29.1853
FBgn0025625	Sik2	0.445321	0.423976	0.931067	0.425846	0.261034	0.18016	0.239981	0.208482	0.234665	0.544213	0.745594	0.521122	0.216028	0.209204	0.0880125	2.13817	5.57962	3.26234	0.851256	0.623417	0.363619	0.418238	0.28221	0.232735	0.139388	0.280053	0.584531	0.526366	0.695445	1.38179	0.923053	1.65628	0.307512	0.221777	0.102094	3.47563	3.29531	3.33361	1.92043	2.85678	1.98742	4.17337	3.72916	1.79427
FBgn0025631	moody	3.17906	3.67784	5.02414	1.6083	1.7596	1.26639	1.44834	1.64703	2.44467	3.28846	4.25374	4.15151	1.56914	1.30552	1.29843	10.5802	22.5343	12.3502	2.69602	2.97172	2.95357	2.63775	1.25793	1.36247	1.0962	1.77339	2.49934	3.39457	2.9548	8.15162	5.30167	4.39824	0.476349	0.728411	1.09676	15.2241	14.697	7.90833	11.5047	12.8478	13.787	12.6007	13.4637	11.9513
FBgn0026878	CG4325	0.472085	0.329602	1.84434	0.220704	0.117075	0.37074	0.508808	0.364669	0.315744	0.841832	1.56228	1.07815	0	0.426921	0.171054	0.613118	0.543336	0.789809	0.546417	1.07258	0.436491	0.30482	0.52889	0.616807	0.937742	0.314012	1.21306	1.00212	1.12287	0.916615	1.028	1.32439	0.149414	0.884739	0.378803	0.13465	0.627145	1.01941	1.38962	1.03698	0.710305	0.947827	0.763239	0.304284
FBgn0000667	Actn	43.3971	40.2934	45.6555	35.4673	30.7061	32.0233	31.739	30.1545	37.1219	53.5139	54.6651	52.1223	31.8562	31.6702	30.5978	32.8023	36.7239	34.7376	48.0886	41.0205	37.8865	33.9575	31.5456	32.124	28.4001	33.2531	30.006	49.7769	53.388	44.4148	47.9662	46.5039	32.9213	30.8709	29.0399	42.578	38.569	42.0897	112.928	83.4023	75.7092	88.5079	79.7883	66.0219
FBgn0003964	usp	32.4077	31.7744	33.2079	28.2164	26.6343	27.6216	23.3609	25.0338	26.2899	35.066	31.7882	31.5007	26.2517	25.9669	27.2224	32.3238	27.8939	35.2519	33.0334	35.2054	29.955	28.5079	24.6906	28.5926	23.7561	29.4092	26.2658	29.9955	33.504	28.7021	28.496	29.8493	28.1901	28.8557	24.8137	31.6861	31.3949	36.6808	35.2188	36.335	35.7272	32.526	35.7873	37.3276
FBgn0023545	PIG-K	41.3352	46.3263	27.7896	55.4171	45.6117	48.1462	43.9139	38.3393	38.179	39.3037	38.6441	35.2624	50.0526	53.57	45.3206	40.1287	32.9675	36.7087	51.5397	36.7443	44.914	50.1731	49.7331	41.8981	38.6432	53.1963	49.5324	37.5945	43.4908	32.5184	37.6044	38.3895	46.7914	47.9039	46.4427	45.9329	45.9544	44.0356	24.6186	25.6489	24.3318	20.9827	26.0606	26.1782
FBgn0023520	CG3857	11.7836	13.4502	9.57373	8.32984	10.2504	10.4648	11.2833	10.3633	9.81984	9.85062	9.44777	8.58152	7.69364	10.3759	6.86012	11.8769	12.4914	12.1809	12.4401	12.5577	12.6154	3.64993	4.86371	5.93217	12.2885	10.9732	8.83138	11.9995	10.8041	9.53837	10.0792	7.04108	5.15257	3.93768	4.83129	10.4993	12.6924	11.1193	9.75839	11.0448	11.3563	8.96049	10.4569	11.2206
FBgn0023512	eIF2Bepsilon	35.5623	32.1992	33.0388	34.3031	35.4059	34.3607	36.7201	36.427	38.6967	33.8501	32.3693	32.1565	32.2389	33.401	33.3373	28.9929	26.9379	30.2308	40.5108	34.1409	33.8525	29.1357	26.8626	35.3626	36.2312	36.3971	37.9456	33.3829	34.6899	36.0056	36.7748	38.7375	30.1787	31.2345	32.2548	29.4178	29.8652	30.443	25.749	25.9854	26.3185	23.5425	27.0979	25.9255
FBgn0023511	Edem1	17.2941	15.6786	19.5945	13.6855	13.0055	13.2849	12.8219	11.8627	14.9896	19.1054	19.2968	18.2516	11.0628	12.6176	12.2912	15.4697	18.5636	18.6358	17.6633	18.4129	15.8313	11.0762	11.9913	11.9574	13.5	13.4196	13.7171	18.7626	20.8542	18.3859	20.6833	19.4163	11.6763	12.14	11.3998	17.741	16.907	16.4204	16.1345	16.8737	16.9544	16.6791	17.7752	14.1351
FBgn0052801	CG32801	0	0	0	0	0	0	0	0	0	0	0	0	0	0	0	0	0	0	0	0	0	0	0	0	0	0	0	0	0	0	0	0	0	0	0	0	0	0	0	0	0	0	0	0
FBgn0023518	trr	11.3836	8.39236	21.3366	5.9589	5.15354	5.21324	4.81708	4.88524	6.26242	21.7772	21.641	19.9492	4.58845	4.2968	4.54609	6.37975	11.1526	9.14616	12.8616	10.7042	8.53059	5.0235	4.50791	5.5434	4.46511	4.81079	5.18526	20.2116	20.5681	20.0703	19.39	19.1292	4.40084	4.66994	4.71164	9.28302	7.70126	8.64478	13.5179	13.8173	14.1354	14.3095	14.1304	8.86079
FBgn0026088	CG14818	40.5897	48.8781	22.9075	59.7905	50.8989	54.0847	42.1435	54.6939	38.6005	27.4505	26.9267	33.8202	56.5986	54.2657	58.7343	52.6312	30.6573	38.1844	36.8261	35.6048	43.3031	61.2998	64.7856	58.2724	55.9865	48.6105	52.9852	37.0617	35.2887	29.9427	32.1079	33.8509	69.3899	65.3794	63.0249	41.0071	40.6652	44.9339	39.9195	32.0451	30.4668	36.9067	31.1744	43.8554
FBgn0026089	CG14817	19.7264	24.9055	13.2323	30.1798	34.2444	29.5202	29.8273	34.3108	27.2961	16.9208	14.1064	16.0547	31.4965	32.7052	32.3548	29.1589	19.667	20.2142	19.3568	19.6372	24.5012	35.1438	38.847	31.6931	40.8387	31.9633	32.9477	14.6561	16.6653	16.2277	17.0392	16.41	38.3134	37.0263	37.5665	19.4956	23.1245	22.0651	17.4962	17.03	18.6852	16.0926	16.3715	23.0843
FBgn0023517	Pgam5	74.2155	85.8737	51.3622	82.563	83.9652	77.6463	81.7892	85.6428	79.8602	58.5616	57.3287	53.1906	79.8131	83.7016	78.159	79.5507	56.4908	63.2246	80.9096	66.3756	78.8659	75.1914	75.7146	73.6862	78.9156	92.08	79.9367	60.7782	58.7035	55.902	57.1023	59.8038	84.8007	85.0218	77.7538	69.5039	69.0866	70.3819	50.7314	51.0011	48.3366	45.2685	50.4513	60.2956
FBgn0023516	Pex5	16.5749	16.0422	11.338	16.4458	14.5516	17.2739	13.3032	13.8129	14.2035	12.6331	13.388	13.8777	14.1862	14.6703	15.5041	13.9204	12.0204	14.508	18.719	14.6689	15.877	14.4375	14.5137	16.896	14.7611	15.8139	14.6848	14.2847	14.6541	12.1089	14.497	14.4058	15.7463	14.0162	14.6494	14.9757	15.9844	17.2768	14.904	13.8366	12.5322	11.2471	12.8306	12.566
FBgn0023515	Gcna	19.601	19.1757	18.1336	20.4087	16.1326	18.0982	14.7211	14.1591	15.1627	28.2394	30.5923	29.5437	14.0093	15.447	15.1848	17.5788	19.3307	17.6108	20.0512	16.3623	16.1842	15.7274	15.1639	16.2564	13.3099	17.0088	14.4277	23.8265	26.2184	19.6831	23.459	22.1549	18.2096	12.8682	13.1632	20.7154	18.6434	22.5301	14.4851	13.0631	11.9936	12.4375	12.9449	10.9407
FBgn0028969	deltaCOP	94.9509	93.2601	82.7835	84.7992	83.5289	76.0634	84.7865	84.2391	76.8312	86.8619	74.0133	82.2462	78.5888	85.8672	74.7614	87.5497	76.4186	81.8373	106.29	100.693	100.164	80.263	74.8423	82.6854	90.6276	86.7332	87.3217	84.2464	82.3619	86.9466	95.6114	90.7862	65.5297	86.9287	84.8236	76.81	84.8654	85.3731	69.538	69.5287	69.3736	70.6249	67.2275	64.2018
FBgn0026090	Lamtor5	31.1523	35.9428	17.2031	41.2234	42.36	43.1933	43.1789	40.9905	41.4357	24.1182	26.9698	26.3645	38.9482	44.7478	42.217	43.2781	33.8031	37.9111	32.2887	27.4583	40.311	45.4285	43.8396	40.8403	39.6454	40.4591	44.8376	25.639	25.1177	33.3457	31.1792	29.8722	51.1364	35.7757	33.0466	33.0566	42.5961	42.338	29.7545	28.1256	28.1949	31.145	24.6933	32.6229
FBgn0029590	CG14811	0.0356268	0.174118	0.0367663	0	0.0618469	0	0.134394	0.449501	0	0	0	0	0	0	0.120483	0.143951	0.358784	0.278154	0	0	0.131763	0	0.31044	0	0	0.132706	0.244123	0	0	0.0509704	0.0638896	0.408119	0	0	0	0.0711313	0.0602365	0	0.0988204	0.0513569	0.191295	0	0.0786723	0.107163
FBgn0025624	CG4025	16.8067	22.77	11.0006	19.0388	21.4267	19.5331	20.0596	19.0813	18.2724	15.7864	17.5908	17.371	17.0439	19.3239	18.1482	24.8372	17.9817	21.1395	15.712	15.6471	17.3664	20.617	21.5102	19.5431	20.7123	22.8969	20.5171	16.1295	15.1173	18.2518	19.3785	17.4045	19.7794	16.3941	16.2456	19.286	18.0642	21.9262	16.6637	17.5463	16.0797	15.6516	17.0281	17.2843
FBgn0040395	Unc-76	12.7457	10.4662	17.6954	10.0532	9.57605	8.60614	9.24836	9.18394	9.40388	13.7133	11.8407	11.784	8.27511	9.36268	8.87796	20.4686	31.7994	23.7537	11.5474	17.695	13.3825	11.8822	10.0895	10.7791	12.7049	9.47606	10.3226	12.3583	12.5274	14.8437	15.9708	13.2207	7.4276	11.4761	11.6612	25.0939	23.8973	16.5648	23.1693	25.7006	25.6082	27.306	27.8887	24.4334
FBgn0000382	csw	8.96815	8.07527	12.5152	6.13275	5.03914	5.2874	4.84783	4.58271	5.25448	10.0048	9.14773	9.05664	5.09186	5.46944	4.81462	8.32774	12.3001	11.0206	8.0969	10.0939	7.63541	6.58352	5.62019	5.65188	5.38806	5.35467	5.60758	9.63167	10.1955	8.66271	9.34891	9.14927	6.44642	5.72578	4.6473	11.197	10.911	9.52249	11.6561	12.5267	13.1182	12.6425	13.4664	12.1697
FBgn0023507	D2hgdh	6.51772	8.96729	3.37723	10.1495	8.98508	12.2694	7.15387	8.29246	11.8811	6.91567	9.68135	11.4425	6.19777	5.62176	8.96023	9.29474	6.86711	6.73501	5.14025	3.38753	5.1654	7.51945	6.63383	4.2078	3.45245	5.94194	7.43568	7.40101	7.32071	3.99632	4.46904	3.6973	7.82667	2.62538	5.16393	6.94395	5.00064	10.4039	13.1412	9.38887	7.00717	9.84099	7.69145	6.70163
FBgn0004654	Pgd	51.3802	54.9181	33.7184	51.53	53.0622	45.5397	60.1811	57.2799	55.6731	46.3465	37.0719	42.7529	48.5039	50.8096	42.7243	45.0808	44.3971	35.9214	56.2773	43.9731	59.8884	41.3742	43.9226	50.0722	56.3433	53.0042	56.4362	41.2393	43.6432	40.4651	39.5582	36.4386	33.3115	48.5799	43.7509	33.7804	50.4661	44.3935	53.9569	50.9418	55.9186	49.9477	55.2538	54.8835
FBgn0023540	CG3630	26.8665	27.9495	20.0874	34.1405	34.0229	31.1923	35.5896	29.0172	28.8429	27.5131	21.8397	24.5444	30.9233	33.3198	30.2942	31.9528	26.3963	24.0688	25.4802	25.3961	27.8702	32.5792	27.9006	33.044	33.8781	33.5617	33.2679	24.8128	23.3635	15.3408	20.1105	18.3276	38.0098	34.0853	29.5643	25.7797	29.3348	27.4638	47.7001	44.246	52.7277	39.8187	46.9128	54.6001
FBgn0025839	ND-B14.5A	25.8993	31.3238	22.8985	35.3257	43.7892	33.0356	41.9923	41.0743	35.7977	25.9841	26.4252	28.1622	37.7186	36.2001	39.9908	31.9546	23.3268	20.7768	31.2282	23.1154	28.0013	29.3922	39.5835	35.4453	41.4844	39.301	42.0557	30.4926	30.7172	27.884	25.8105	25.3935	31.3885	36.7644	40.9621	23.8718	31.9392	26.8167	33.2386	33.4804	26.7353	32.1691	30.3754	41.295
FBgn0011576	Cyp4d2	0	0.0599215	0	0.0200619	0	0	0	0	0	0.070636	0	0.0178189	0	0	0	0	0	0	0	0	0	0	0.0427343	0	0	0.0228349	0	0.0227732	0.0680461	0.0350822	0.0439743	0	0	0	0	0.0489586	0	0.0247105	0	0	0	0	0	0
FBgn0015036	Cyp4ae1	0.0498032	0	0.0342641	0.027164	0	0.0304202	0	0.0897662	0	0.0956417	0.0668815	0.0241269	0.0729534	0	0.0280708	0.100616	0.0668732	0.162015	0.17934	0.0293361	0.0920964	0.0375169	0.0289312	0.0303664	0.0307777	0	0	0.12334	0.0307116	0.118754	0.119083	0.10867	0	0.0335055	0.0532831	0.0662903	0.0842055	0.0669162	0.0263129	0.0877464	0.054854	0.0643628	0.0687357	0.0499347
FBgn0003116	pn	5.59517	5.95638	4.76414	5.68049	5.4175	5.44782	4.4233	4.89264	3.63106	5.21288	4.61245	5.26007	4.66603	4.7092	5.99503	7.90889	7.14098	10.3083	5.76015	4.99261	5.01965	5.92584	5.34207	5.50573	6.12807	6.19052	6.13684	5.52212	7.03727	4.38551	4.30494	4.74441	4.99113	5.47858	5.60088	9.36458	8.55469	7.59217	5.07811	5.02212	4.67534	5.05625	5.81582	5.89559
FBgn0040899	CG17776	48.4861	50.6596	25.1354	72.2928	72.5673	68.3999	88.8871	87.188	79.557	34.6995	31.8337	31.5288	73.3057	83.3922	75.2809	58.361	41.4129	34.6048	47.8816	38.6364	66.5124	62.3395	66.2364	64.1344	84.1155	79.7533	78.6931	32.8252	32.2746	38.8168	37.0757	44.4935	69.5218	73.0506	67.8119	43.653	54.78	43.7227	35.6199	35.8995	31.911	31.1565	34.8348	44.5656
FBgn0040900	CG17777	1.77924	2.39131	1.46892	1.67402	1.69879	1.46715	3.1881	3.20694	2.56844	0.939633	0.806414	1.03433	1.85699	2.49399	1.1282	2.06687	2.23976	1.99688	1.02112	1.10045	1.23382	1.00523	1.16278	0.895005	2.39152	2.31962	2.05737	0.743579	0.493735	1.40004	1.59536	1.89261	1.18257	1.52618	1.14214	1.06571	1.35373	1.61367	0.511147	0.598458	0.165349	0.258682	0.454289	0.516069
FBgn0024984	CG3457	3.57466	3.62847	3.3201	5.35422	4.86893	3.42631	10.6321	8.97069	4.4629	2.58748	1.93865	1.55855	6.10228	7.95737	3.20819	2.11098	1.38458	1.18076	1.78231	1.70069	2.08478	1.11855	1.48554	2.46459	5.55672	3.94336	3.67417	1.73652	1.62783	7.04184	4.98043	8.90982	2.07128	2.94136	3.00071	1.92151	2.27809	1.21921	0.882569	1.05702	1.04487	0.413107	0.356734	0.531707
FBgn0023549	Mct1	0.274372	0.138717	0.15622	0.030962	0.0328483	0.0520103	0.124914	0.136423	0.20671	0	0	0.0275003	0.0831536	0.017112	0	0.573419	0.343005	5.02296	0.102208	0.250783	0.297424	0.0427625	0.164882	0	0.122783	0.176208	0.291734	0.105439	0	0.243644	0.0169666	0.108381	0	0	0.0455498	0.547802	0.607867	1.25849	6.65445	4.66888	1.63734	4.21831	2.22764	1.61805
FBgn0029606	CG14052	0.169357	0.331078	0.104864	0.443384	0.293998	0.0620668	0	0.549454	0.317159	0.260185	0	0.147679	0	0.183786	0.114547	0.342147	0.818654	0.396673	0	0.11971	0	0.153093	0.295144	0.185871	0.251185	0.378502	0.870356	0.0629133	0	0.096918	0.121483	0.05543	0	0.205085	0.3805	0.202879	0	0.204795	0.174481	0.260407	0.223839	0.935658	0.215038	0.756841
FBgn0003048	pcx	7.28038	5.8062	20.3478	3.51624	2.95057	3.39808	2.81038	2.82959	3.66132	15.2274	15.1782	14.1537	3.04362	3.07865	2.76004	4.98682	8.61115	7.01989	7.05741	7.39633	5.09071	2.97812	3.11866	3.56098	3.34546	3.09117	3.22803	12.8737	13.4593	14.7222	14.0809	14.6222	3.26241	2.86622	2.95996	6.57772	5.95004	5.85009	10.1648	10.9278	11.5858	11.642	11.3831	6.92173
FBgn0000810	fs(1)K10	18.9292	18.2119	24.4337	13.0381	12.1292	11.8951	9.27158	8.94938	9.57377	17.7951	18.3466	18.2059	12.6519	11.3465	11.1105	14.4559	17.3463	18.2802	18.1606	22.487	15.2845	12.9903	11.3992	11.5659	9.81163	11.0009	9.81297	22.642	22.4046	14.6042	17.5417	16.9808	16.0723	15.2618	11.9603	21.4493	17.7116	19.954	20.091	20.8962	22.3376	18.3665	19.784	18.5761
FBgn0023523	Or2a	1.05041	1.51677	1.42893	1.56252	1.7406	1.66233	2.20636	1.54905	0.968665	1.5129	1.25032	1.07556	0.839281	2.07256	1.49358	1.10929	1.63483	1.95707	0.934882	1.47653	1.1478	1.24087	1.9554	2.22708	1.68187	1.77849	2.45376	0.620791	1.28077	1.05879	0.899044	1.01577	1.79827	1.30092	1.45585	1.3346	1.53382	2.55005	0.444608	0.275308	0.384552	0.370226	0.296534	0.574466
FBgn0023527	CG3071	31.8374	33.5514	21.9364	34.5496	34.4951	32.1417	35.3408	31.2748	33.8855	33.5939	32.098	33.4328	29.3381	29.4466	31.1237	25.4482	28.0664	23.9411	35.5291	27.379	35.2895	26.3318	28.2909	33.2657	33.3951	32.639	38.5714	31.2055	29.8571	30.3886	29.0836	32.9564	27.9071	27.4251	27.6691	23.0433	27.2343	29.5442	23.5592	24.0064	23.952	21.1905	24.0911	20.8322
FBgn0040391	CG2854	0.128868	0.26992	0.569957	0	0	0.0337344	0	0.033182	0.143651	0.212123	0.259588	0.107022	0.121352	0.033297	0.0311291	0	0.148318	0.251532	0.0994393	0.0325321	0.0680867	0.332834	0.0641664	0	0	0.0685742	0.40998	0.239361	0.340576	0.131692	0.297128	0.301272	0	0	0.0590882	0.624856	0.933794	0.11131	0.488758	0.389224	0.372585	0.42825	0.518325	0.482553
FBgn0053218	lncRNA:CR33218	0.396035	0.241942	0.766316	0.648023	0.257814	0.453565	0.466859	0.178455	0.309026	0.760542	0.398881	0.287785	0.543867	0.447683	0.837071	0.200024	0.398831	0	0.0668489	0.4374	0.549263	0.671252	0.431364	0.72442	0.367116	0.553195	0.763235	0.367801	0.549492	0.283299	0.532658	0.405066	0.438704	0.399653	0.556116	0.593032	0.502201	0.299316	0.137314	0.356808	0.265809	0.263903	0.232299	0.531804
FBgn0003079	Raf	19.7778	19.0048	17.8968	14.3805	13.3774	14.2381	13.9704	13.9921	14.8825	21.3362	21.5626	18.1964	14.1309	14.5559	13.4878	15.8416	17.0414	19.0724	19.2731	19.6459	16.3967	13.874	13.2806	14.0045	13.8773	13.0521	12.9446	20.6497	19.9346	20.348	21.4568	20.5012	14.8635	12.7786	12.3781	19.4381	16.9667	19.4638	15.2958	15.9816	14.9934	14.5033	15.5206	13.3156
FBgn0003159	CG2841	1.3919	0.811083	2.77341	1.10373	0.799238	1.04965	0.737108	0.935973	0.985849	1.52155	1.32642	1.65722	0.835168	1.10382	0.787544	1.6764	2.19964	2.0376	1.5615	1.44742	1.53445	1.42761	1.14755	1.54721	1.03221	1.40585	1.24723	1.46171	1.87182	2.13689	2.03529	2.58446	0.806516	1.38301	1.19419	1.6888	2.39864	1.9529	8.39198	10.9404	13.9413	9.42823	13.0202	12.6568
FBgn0040389	mRpL14	50.4891	62.0283	29.3025	62.9081	78.8023	75.6268	92.7829	98.266	84.5765	36.026	34.0568	35.8136	77.656	73.2218	89.4451	69.6231	50.939	50.7204	46.349	47.0657	62.1861	61.1329	70.6334	68.7994	90.685	79.6264	77.7625	37.5978	34.1052	40.0267	38.2936	36.6884	82.3027	64.2256	67.6451	46.3333	50.201	51.5319	46.7857	49.3889	49.8381	47.186	46.8981	58.3385
FBgn0044047	Ilp6	1.45407	1.83788	2.35436	0.22562	0.587533	0.826906	0.661999	1.17486	1.05636	1.15547	1.48977	1.32989	0.661025	0.816183	0.890217	1.84867	4.14054	4.20828	0.60937	1.28476	1.66896	0.651548	0.720895	1.05473	0.720425	0.653686	0.966301	1.28056	0.765258	1.48849	1.39371	1.27184	0.610968	0.430087	0.643726	2.22741	2.81878	3.13267	6.54161	6.26413	3.32387	6.26926	4.5119	2.95711
FBgn0040392	CG14050	2.92644	3.09528	2.86228	2.17983	2.99504	3.12145	2.22434	3.30651	2.01085	2.72608	2.37557	1.65045	3.16707	3.08097	3.54507	4.32384	4.04677	4.77421	2.80162	3.5119	2.74618	4.58996	3.1209	2.47676	2.91519	2.96921	3.21741	2.75837	2.0605	1.43726	2.19319	1.85845	2.80628	3.08541	3.04914	5.84283	7.42188	3.30112	2.10287	2.18272	2.77823	2.05327	2.36909	2.98421
FBgn0023526	CG2865	8.63351	8.80488	13.5633	4.36858	5.26588	6.27442	3.81767	3.53086	5.75863	12.1821	16.2434	13.6751	6.06896	6.20287	6.30367	9.26368	14.5254	15.8134	9.4381	8.56317	6.85368	7.32121	4.86084	4.08951	3.13886	4.88145	4.64794	11.3895	11.5146	10.9699	12.9621	12.8499	5.81877	4.33703	3.63143	17.0315	15.5147	15.53	25.5644	26.4266	25.5306	29.2305	27.3345	36.9003
FBgn0023529	CG2918	162.039	133.13	203.318	131.299	139.65	124.596	134.763	130.045	127.995	140.406	119.442	112.298	127.65	134.59	108.532	138.17	153.027	129.436	152.566	205.562	137.576	128.313	114.375	136.565	166.399	124.938	131.6	131.425	136.383	133.423	169.301	157.385	101.65	156.206	146.599	146.65	139.598	120.219	118.081	147.357	159.297	140.102	147.586	134.695
FBgn0023528	CG2924	40.9185	38.8865	49.3179	31.6599	30.4526	31.1498	27.2776	24.9815	29.2559	50.655	51.5033	47.7611	26.4844	27.0678	25.6727	42.0413	50.1051	53.7972	36.2323	44.7629	37.733	34.6018	27.5262	31.5461	27.4162	26.0341	26.0598	48.6821	49.4368	42.9349	45.6032	46.3003	32.8499	28.3119	26.6943	49.4516	43.1792	45.2629	43.7917	50.665	57.2338	51.1521	54.6751	49.2531
FBgn0027296	temp	7.42544	8.20119	5.41169	8.69499	6.65151	9.19918	7.35876	6.8053	6.41605	7.65354	7.2112	8.00736	7.25136	6.98063	7.70841	9.3229	7.23848	9.96253	7.70441	7.21567	7.60258	7.61616	7.72535	7.85278	6.66287	7.29239	7.25844	7.11685	6.72617	7.66246	7.24735	8.85627	7.49742	6.99938	6.64268	9.01808	7.37676	8.93414	7.58029	8.09684	6.5324	6.91931	6.90161	7.12057
FBgn0023524	CG3078	0.00759597	0.0742473	0.141101	0.0372874	0.131864	0.0417572	0.071635	0.150602	0.106689	0.0875234	0.122409	0.154553	0.0500707	0.164863	0.0385322	0.322264	0.933252	1.15645	0.102573	0.0402689	0.168558	0	0.198566	0.138944	0.0140826	0.155618	0.455432	0.0564355	0.140524	0.369491	0.149841	0.149168	0.0336575	0.0153307	0.0487604	0.18199	0.205488	0.107163	0.0451488	0.766484	0.0627474	1.27738	0.933035	0.0522242
FBgn0023525	CG3191	1.55238	2.01528	1.05133	1.27006	0.926365	1.73344	2.379	2.88548	2.19553	0.978199	1.12379	1.23382	1.86537	2.71999	2.62493	1.12708	1.0748	1.13626	0.982631	0.814399	1.25592	1.58967	1.69086	1.90785	1.07927	1.44561	1.53742	0.720854	0.717967	0.485834	0.608975	0.555723	0.859818	1.12597	1.59597	0.726429	0.615166	0.977718	1.31677	1.13055	1.36251	0.96392	0.595886	1.02144
FBgn0000377	crn	51.7911	49.4445	37.3183	66.5776	65.6126	61.6765	63.2885	60.76	68.4779	47.2014	44.9913	47.9366	68.598	61.9324	67.572	55.8928	42.0076	48.0508	60.041	48.8892	53.7026	57.7742	63.2462	63.6789	67.9561	72.2289	73.8789	44.0394	47.0064	47.4491	48.5901	45.275	58.0464	63.0365	61.0717	49.3845	51.5355	48.8313	33.0372	34.3219	32.02	32.5985	35.2008	37.8382
FBgn0001330	kz	12.6088	9.90027	12.8849	12.0865	11.3921	11.2489	9.76259	8.92668	11.9482	18.2084	19.4718	17.6419	10.696	9.25016	10.1326	8.51178	11.4334	10.3734	14.343	13.4068	11.9074	8.1289	9.07405	10.3132	9.82454	10.5724	11.9147	14.6355	15.7311	15.5376	15.8431	15.7182	7.47422	7.695	8.54133	9.81133	8.543	10.587	11.2316	10.5147	10.7942	8.95121	10.1903	8.25776
FBgn0004397	Vinc	33.085	32.1738	36.3417	33.9138	30.2392	25.4651	27.3574	30.9254	33.4495	39.0196	36.1422	39.3543	24.5024	28.7375	24.1096	26.5063	39.0499	26.4644	36.3168	35.3889	39.9625	25.7225	24.4465	30.006	28.2167	32.7861	31.8954	33.7832	33.6337	51.3059	38.5889	42.4637	20.7187	25.9213	25.7577	24.4141	27.8394	36.006	45.0439	40.3389	42.0372	39.1754	40.8199	39.0414
FBgn0023550	FarO	0.161942	0.0879396	0.0371382	0	0	0	0	0.0972957	0.0842423	0	0	0	0.0395363	0	0	0.145407	0.181206	0.491692	0.0485957	0.0317967	0.133095	0	0.0627159	0	0	0.0670241	0.400712	0	0	0.0257429	0.0968036	0	0	0	0	0.0718506	0.121691	0.181323	1.01246	0.907834	0.349299	0.505771	0.163902	0.131442
FBgn0029603	CG14053	0	0	0.0336909	0	0.0283368	0.0299113	0.061576	0.0882644	0.0764228	0	0	0	0.0358664	0.0590469	0.0276012	0.0989327	0	0.0955826	0.0220425	0	0.0301852	0	0.284472	0	0.0605256	0.152007	0.167777	0	0	0.0700603	0	0.0267129	0	0	0	0.0325906	0	0.131594	0.0129363	0.015687	0.0134841	0	0.0135172	0.0280567
FBgn0023542	Nmd3	42.4575	45.7263	27.7638	45.5687	45.9116	43.2326	48.1629	47.7299	51.5262	39.6648	44.9398	44.131	42.3032	44.5658	44.0344	33.8121	40.2402	33.7879	42.9428	33.9324	44.9402	34.8077	41.7346	43.1561	47.7171	46.6774	50.1951	40.1834	40.5849	46.2941	44.8233	47.2604	35.3955	35.6534	39.5157	35.5734	37.9772	37.0325	37.1276	36.4364	35.0306	31.0851	34.5105	29.4271
FBgn0023541	Cyp4d14	0	0	0.0184266	0	0	0	0	0	0	0	0	0	0	0	0	0	0	0	0	0	0	0	0	0	0	0	0	0	0.0330322	0	0	0	0	0	0	0	0	0	0	0	0	0	0	0
FBgn0005670	Cyp4d1	0.172084	0.194083	0.191249	0.0866394	0.0459589	0.145538	0.199738	0.143155	0.185923	0.0762622	0.266648	0.269334	0.145428	0.095767	0.0895318	0.615085	0.293276	0.723444	0.268127	0.0935673	0.342698	0.0598301	0.115345	0.0484267	0.0490827	0.172576	0.340143	0.196697	0.244887	0.340888	0.166169	0.259951	0.117308	0	0.0637299	0.158575	0.671433	1.81415	11.4662	2.58241	0.196826	1.85398	0.763659	0.159267
FBgn0004655	wapl	14.9992	11.6098	25.6169	9.64737	9.12601	9.76667	7.74795	7.41179	9.4354	25.3376	25.472	24.8462	7.98958	7.29788	8.17132	9.83228	13.5506	14.7303	15.6917	14.8742	10.546	9.84541	8.34705	8.56503	8.36305	8.73676	8.44733	21.767	21.8147	20.5511	21.9922	20.6094	9.84186	8.01383	7.46625	13.852	10.6429	13.5247	15.4041	15.4117	15.2842	14.6919	15.034	10.3311
FBgn0013432	bcn92	38.4964	41.5021	30.4635	42.2144	46.7518	48.3863	49.957	50.072	38.8737	37.1194	30.7903	36.1429	44.4255	46.8081	48.41	48.6899	32.9856	35.9123	35.3296	32.0845	41.8004	45.1441	53.6288	51.9251	53.9029	45.9406	53.8933	34.475	35.3095	46.3979	48.8761	51.2857	49.0944	52.7224	47.5026	37.8651	45.1242	36.0222	17.4174	21.1792	19.5746	17.8922	17.7809	22.3977
FBgn0004861	ph-p	22.1836	18.202	31.7676	15.4651	14.5851	16.3291	13.809	13.7502	16.0179	29.8065	28.9296	24.5806	12.5452	13.4404	12.8921	19.1654	25.2373	21.0024	21.4157	24.7267	18.3385	14.3123	12.5831	11.6086	15.9348	14.2654	13.9488	26.1697	27.4624	19.0388	22.1317	20.3473	12.805	15.5742	12.8207	25.3593	22.3588	21.2083	18.8388	22.2938	20.5472	21.3164	22.1996	17.4096
FBgn0004860	ph-d	14.7829	12.4516	18.1194	19.7777	18.3084	13.3362	10.4024	10.2878	12.9221	17.1339	17.4651	17.2435	10.9574	11.2164	11.3544	13.2469	15.9514	15.4004	15.6885	16.9268	13.8509	14.3496	11.8918	12.012	12.1015	11.6787	11.1141	17.8468	17.821	12.1571	14.1671	13.6797	12.536	12.4067	11.5766	17.9515	15.9032	16.1905	13.8951	15.2813	14.4406	15.0391	15.7319	11.9343
FBgn0040394	CG16903	76.399	73.1497	57.6406	89.2966	82.071	81.2204	89.023	80.2564	84.4841	75.1582	71.3147	69.5945	77.1025	79.8563	76.8233	60.0027	51.7644	63.2465	89.6853	67.1442	77.226	70.1212	73.0245	80.0764	70.7914	84.2678	82.5938	71.0975	73.5008	68.7331	70.5206	74.3508	73.3809	81.0386	76.6225	61.9813	63.8203	69.368	50.8579	50.4711	48.3201	45.6417	49.0509	52.1838
FBgn0040376	AANATL7	0.0998255	0.243938	0.309056	0	0.086647	0.137192	0.141213	0.179927	0.194735	0.0958521	0.100543	0.03627	0.0548354	0.0451377	0.0421989	0.100837	0.0502653	0.292268	0.168501	0.132303	0.138449	0	0.260954	0	0	0	0.256511	0	0.0461688	0.142818	0.134263	0.245045	0	0	0	0.149481	0.210977	0	0.0791123	0.191868	0.041231	0.362838	0.31688	0.0214477
FBgn0040066	wds	74.1538	73.8758	59.9928	61.4082	57.4315	60.0609	57.7152	54.4627	60.8888	76.0452	75.783	74.7061	56.1192	58.1729	60.6327	59.4659	64.1636	59.7863	74.7957	67.4834	76.6849	56.507	58.6973	62.927	48.9714	55.2202	56.0959	78.0505	70.3641	68.6504	69.2256	74.0353	62.8344	63.5532	54.0765	64.8899	65.8894	68.716	63.2018	67.9775	64.0164	58.1813	67.2752	57.7335
FBgn0001404	egh	13.3913	11.7005	15.2391	8.87515	9.08923	9.40406	9.55731	9.53071	10.1252	15.0137	15.5002	14.323	8.6105	9.27037	8.17312	10.5385	13.7864	19.0842	11.5122	13.804	10.462	9.88242	8.80806	9.06698	9.80325	10.1019	10.1363	13.5573	13.9111	13.515	14.5903	16.0856	8.96943	8.41983	8.68364	12.2024	13.6244	13.756	20.9399	23.9864	29.078	26.2296	24.8807	23.1899
FBgn0040336	Seipin	4.12663	4.19263	3.06804	5.51802	5.54608	6.47762	4.49148	4.69201	4.06253	3.4937	3.69447	2.94494	3.80239	4.11974	4.8519	4.09375	4.20046	6.49565	4.11443	3.37168	4.18474	6.05008	5.72236	6.41204	4.96329	4.6279	5.09284	4.86266	5.52725	3.63966	3.44817	3.14664	6.02944	4.98526	4.96091	5.04976	4.35134	4.50125	4.39566	4.27136	4.33743	4.34383	4.58486	4.49344
FBgn0040333	brv3	0.236793	0.243637	0.154337	0.0611777	0.346159	0.479579	0.211558	0.426799	0.408438	0.239334	0.251047	0.398476	0.136919	0.157787	0.611128	0.251782	0.200813	0.510837	0.336586	0.264278	0.207416	0.0563295	0.195474	0.41034	0.207949	0.301746	0.448339	0.277783	0.0230559	0.374434	0.290544	0.346717	0.386555	0	0.160003	0.298593	0.189644	0.175824	0.197536	0.143723	0.195605	0.144956	0.0963225	0.0910399
FBgn0040334	Tsp3A	25.3517	25.4051	20.4336	24.884	21.7859	24.0445	25.479	23.8024	24.1007	22.8081	22.2299	22.982	20.5887	22.8808	23.3538	25.5237	26.6659	26.9579	24.943	25.9522	26.0379	21.9742	23.0142	21.6941	24.4518	25.0964	23.8039	24.0287	22.0029	21.7092	20.9065	21.0605	20.126	22.3748	22.2997	23.5785	23.4087	21.7329	18.0116	18.9152	20.282	19.7541	20.0787	21.5778
FBgn0029629	eIF3g1	254.288	288.168	187.227	337.534	375.43	315.5	407.572	398.242	377.079	210.061	195.424	207.34	345.504	365.263	324.55	293.518	223.577	240.694	268.772	233.839	296.659	289.065	307.859	311.871	367.695	370.475	369.114	206.838	196.148	215.148	208.677	233.421	268.57	333.767	333.028	218.982	252.965	262.659	221.983	225.369	220.519	207.662	214.199	285.776
FBgn0011566	Smyd3	18.9517	16.7794	14.4027	21.1229	19.3702	19.8174	15.6386	18.6265	15.3774	19.7467	18.0159	15.7175	20.4813	19.0015	18.0256	22.9239	14.487	20.0703	21.0482	19.3234	17.3006	20.8326	21.3603	17.8668	16.8676	19.5026	17.8207	16.7078	19.7531	13.0657	16.1927	17.2488	22.0584	19.0209	19.2841	20.0502	19.2141	23.0765	9.28503	9.66733	9.09678	7.7952	9.61425	10.9319
FBgn0011606	Klp3A	41.3718	35.9198	41.7643	35.9908	33.9615	38.6278	31.5559	30.2276	38.4137	44.4854	50.929	46.95	33.0174	33.8127	37.5086	28.4412	34.4374	28.8344	42.8296	35.9641	34.3112	33.8231	29.5992	36.8973	29.9895	33.8475	32.1971	46.8117	48.5278	38.5708	41.0502	37.0122	38.3391	32.4182	31.1168	36.4717	32.3316	35.7927	29.9492	28.8657	26.9123	25.5709	27.3065	22.6354
FBgn0040375	CG13760	9.9633	11.6399	7.16871	12.3082	11.611	11.9289	9.05914	8.01315	8.64164	8.57574	10.0349	7.93227	10.2046	9.83576	9.79945	10.9464	8.87439	12.6676	11.1492	9.85534	10.827	13.8147	11.2412	11.0365	7.91112	10.35	10.5058	10.3221	9.91357	7.46787	8.11499	8.57463	13.5431	10.5751	9.39605	13.5918	11.6778	14.4402	6.57473	6.62803	5.79564	6.57907	6.70009	7.24914
FBgn0040377	Vha36-3	1.56612	2.2848	0.868413	0.650214	0.770984	1.97031	1.01403	2.48575	2.80888	1.16711	1.08297	2.71772	3.23571	1.3106	2.64816	1.32226	0.7062	1.50561	0.347211	0.454369	0.734826	0.211301	0.285154	1.45374	0.260017	0.95776	1.64175	0.303919	0.216216	0.200652	0.544938	0.153011	0.31072	0.802009	0.637709	0.233348	0.0790429	0.423992	3.70495	3.39201	3.77493	3.69298	2.96799	3.71638
FBgn0040388	boi	39.8718	34.987	54.1111	26.7394	26.1089	25.9514	22.2637	22.8468	30.2082	53.2134	54.3262	54.4327	25.0572	25.3125	27.2484	31.5187	43.304	35.1479	45.4161	49.0084	35.8057	32.6532	27.1992	29.8371	26.1678	27.9667	25.0996	51.4018	50.2681	52.6018	59.6708	50.5836	33.7573	25.4142	25.3819	39.4576	32.0311	35.6547	26.4623	25.7199	29.2843	25.6367	27.254	24.8349
FBgn0003714	tko	26.5136	31.0287	19.8514	30.6384	28.5899	24.7957	45.0396	50.7605	47.9728	21.655	19.0499	23.1364	39.0185	39.4534	39.0959	30.0942	22.4829	19.8274	27.153	22.4719	35.2562	27.5822	37.4868	34.3197	43.9902	41.6502	45.387	23.057	22.5089	20.7422	20.018	20.6556	36.865	38.2883	35.9191	22.1734	28.5824	23.0703	19.5628	19.9979	19.3579	17.4232	19.4289	24.9603
FBgn0001150	gt	6.8141	5.48121	6.15524	9.53709	3.65786	6.38329	4.9358	4.4717	2.59886	6.03707	5.81907	5.06272	12.4707	8.51338	10.4589	5.01218	3.01185	4.84246	6.83804	6.36599	5.49905	17.0122	13.2374	13.3656	4.28453	9.30456	8.09248	6.15472	6.82167	3.54943	5.69849	6.36813	19.5013	11.9007	12.4079	6.75152	6.26331	5.27413	0.659876	0.841012	0.596576	0.543522	0.534717	0.803203
FBgn0052797	CG32797	0.0324889	0.63513	0.335281	0	0.0563996	0.0595335	0.0612784	0.117117	0	0	0.130889	0.0472172	0.285545	0.0587615	0.109871	0.0656363	0.0654366	0.0634138	0.0438718	0.229647	0.120157	0.073422	0.283097	0.118856	0	0.242035	0.500899	0	0.0601037	0.0929622	0.174787	0	0	0	0.104277	0	0.164793	0	0	0	0	0.0314901	0	0.0279211
FBgn0040385	CG12496	0	0.192357	0.264014	0.128804	0	0.0721219	0.0742357	0.141882	0.122847	0.037792	0.0792831	0.0572013	0.172962	0	0.0665518	0.119273	0.0792733	0.0384113	0	0.0347757	0.0727823	0.0889471	0.240071	0.0719942	0.0729694	0.293214	0.370831	0	0	0.0844643	0.070582	0.0966149	0.174397	0	0.0315816	0.196456	0.0332731	0.118986	0.0467879	0.0851047	0.0325127	0.0858346	0.13037	0.0507376
FBgn0003371	sgg	11.4343	8.34991	25.3158	4.42699	4.35642	3.64952	3.51913	3.41528	4.27134	23.0087	23.1841	22.7375	3.70082	3.449	2.97484	5.36321	12.507	12.6352	12.2675	12.1962	8.29668	4.86186	3.33171	4.29376	2.75023	3.56058	3.23767	21.7373	21.5114	28.0991	25.1314	27.8484	3.37768	4.10269	2.8855	9.7937	8.53097	9.9447	19.2062	19.3329	20.2633	19.0402	20.2719	13.2292
FBgn0003068	per	0.220489	0.195926	0.248228	0.120261	0.115989	0.14692	0.327657	0.264943	0.396232	0.141142	0.0942132	0.174788	0.234895	0.1571	0.158169	0.283467	0.538295	0.247786	0.117292	0.023614	0.172977	0.120797	0.221237	0.29332	0.123872	0.47287	0.675303	0.0868723	0.135967	0.630898	0.43135	0.60138	0.059211	0.0269702	0.0857803	0.186761	0.21464	0.121194	0.277994	0.414156	0.336679	0.317329	0.256356	0.272751
FBgn0024993	CG2662	12.4073	10.0505	10.4874	15.8713	11.8701	15.1361	13.0908	12.4171	10.1896	12.2426	10.805	10.1866	15.9656	13.638	14.4887	11.7022	8.97427	13.3798	14.0237	12.5071	10.1409	15.7625	13.4395	13.4165	12.9946	13.9797	13.5923	12.4777	12.618	7.03661	10.7563	11.6666	16.6296	15.9794	12.4584	12.8308	10.9525	14.0572	6.77028	6.78527	6.18634	5.14921	6.1542	7.07671
FBgn0024996	eIF2Bbeta	46.2512	55.9932	30.5245	53.3588	53.6689	49.7483	64.7017	59.2185	62.6485	39.723	38.8383	44.5747	53.6288	56.6017	58.7961	45.2114	42.1557	34.3266	49.9648	40.6096	53.6662	46.0407	50.9647	53.1666	55.5398	56.2092	63.6521	43.5127	40.452	45.2191	43.9295	43.8451	47.5059	50.2952	51.9392	41.2987	47.1083	42.677	28.5462	29.068	27.9965	25.839	30.1109	32.1819
FBgn0024997	CG2681	0.225231	0.323755	0.437524	0.151752	0.137998	0.242776	0.27488	0.33432	0.227438	0.228987	0.160129	0.23106	0.261999	0.143776	0.268831	0.562092	0.320218	0.465479	0.161017	0.163886	0.195999	0.0598825	0.253981	0.169642	0.147377	0.394805	0.499314	0.123043	0.147061	0.265368	0.118796	0.346905	0.293526	0.160439	0.297667	0.211618	0.179206	0.186914	0.162747	0.203718	0.229832	0.121995	0.226738	0.170792
FBgn0024991	CG2694	22.8965	23.3089	17.5681	17.8846	17.7748	18.2349	13.7014	12.3669	14.0922	29.3749	32.5522	31.7421	8.72927	10.5005	8.87575	18.2043	14.5539	20.3037	22.5086	18.1955	16.929	7.78545	8.26145	8.77658	13.6101	17.3541	12.888	25.6489	23.7531	16.7906	22.0617	20.0854	9.65211	9.00598	6.96082	20.8838	16.2249	23.4985	14.9781	13.8147	13.0677	12.3287	12.8044	11.818
FBgn0000928	fs(1)Yb	0.751428	0.970876	0.418928	0.296787	0.689712	2.01001	0.293233	0.762816	0.943537	0.713225	1.0961	2.08373	1.19561	0.578	2.2491	1.39594	1.61785	1.58469	0.256591	0.183154	0.367351	0.585573	0.647243	0.521362	0.128103	0.112603	0.50306	0.304811	0.223698	0.667273	1.09972	0.904608	0.344436	0.156888	0.291079	1.24161	0.292066	1.07926	1.56065	1.17036	1.26642	0.502295	0.381455	0.204126
FBgn0000927	fs(1)Ya	0.0812004	0.264566	0.0698314	0	0.117468	0.396783	0.0765774	0.439071	0.168962	0.0519789	0.0817839	0.13768	0.505516	0.195819	0.43479	0.273411	0.190806	0.39623	0.018275	0	0.0500521	0.152921	0.141511	0.0495101	0.100361	0.0756157	0.185468	0.0251372	0	0.0968096	0.0728085	0.0221472	0	0	0.0434371	0.081061	0	0.109102	0.160879	0.149567	0.178871	0.0131173	0.0224137	0.0465227
FBgn0000520	dwg	18.8554	21.8565	14.1573	24.7464	21.7953	20.8469	22.9967	22.1122	23.6726	22.8922	18.2605	19.3008	20.0178	21.8882	19.7223	21.1831	17.8322	20.4658	21.1772	16.0992	20.06	20.5546	20.7744	21.7773	21.484	22.4547	21.3524	19.2791	18.587	17.984	18.2343	19.0628	21.2216	19.668	20.5123	18.642	18.52	20.645	15.0208	14.0694	14.1529	13.5603	13.5287	15.0293
FBgn0024975	CG2712	9.42289	8.52215	7.28457	10.535	9.28496	10.1081	8.6018	9.5195	9.2105	10.368	9.92968	9.86889	7.40497	7.91492	7.17278	8.29895	7.936	11.6833	9.91684	8.56272	7.81329	7.69193	8.03547	7.26864	8.54832	8.55623	8.35821	9.00026	9.18135	7.2443	9.32102	9.13701	7.57786	6.73412	6.45777	8.80415	8.78805	10.881	5.62734	5.27703	4.93765	5.26541	5.45653	5.18739
FBgn0040356	CG12498	0	0	0.0969398	0	0	0	0	0	0.146596	0	0	0	0.206399	0.0566324	0.0529452	0.0632582	0.0630657	0	0.0422823	0	0	0	0.381976	0.0572749	0.0580507	0.116633	0.160917	0	0	0	0.0561515	0	0	0.0631957	0	0.250064	0.264704	0.126213	0	0	0	0	0	0
FBgn0003996	w	34.4138	36.6424	34.7979	29.46	28.8214	30.9413	25.3475	24.0139	21.9763	36.2546	33.1587	32.0349	27.0137	28.0047	21.6801	63.9653	77.7319	49.2738	32.839	37.7697	38.1212	23.9478	21.1792	26.8169	23.4369	27.3286	22.581	43.0916	42.8477	36.3744	36.0923	32.2838	22.1664	20.8941	19.0284	59.5431	73.4931	46.5758	18.7681	23.4076	27.6206	26.0203	29.3319	24.9723
FBgn0040384	CG32795	18.9029	21.4395	15.5875	24.7359	22.4686	21.9125	22.3859	20.6777	17.6241	17.9294	18.137	16.0967	20.7953	22.3685	18.4036	24.8305	18.65	24.464	19.3947	18.3742	21.9239	26.2729	25.8771	20.0021	21.6957	22.6526	21.4053	17.7928	17.1774	15.3334	18.7382	17.895	22.5546	23.8251	20.8326	21.3984	25.365	20.0023	13.5059	13.7105	12.6779	13.7413	12.9137	16.4211
FBgn0024980	Syx4	0.14159	0.259496	0.200913	0.202721	0.0921733	0.129727	0.166911	0.319005	0.276207	0.067977	0.142607	0.128611	0.349997	0.192066	0.269342	0.679368	0.463417	0.829091	0.143399	0.0625516	0.130915	0.119993	0.277598	0.0323742	0.164064	0.0988889	0.272871	0	0.0654846	0.227891	0.0317392	0.173782	0	0.0357209	0	0.21202	0.74811	0.392374	1.49381	1.02903	1.44741	1.20082	1.61217	2.00017
FBgn0000376	crm	13.5279	11.2601	14.4827	10.9913	9.51252	11.2106	7.25239	6.18694	7.55552	19.5066	20.571	18.4728	8.46576	7.78511	7.71256	8.97898	11.1465	12.8529	15.0093	13.0806	10.9967	9.19972	8.36946	8.98397	7.02766	8.39352	7.29359	17.6091	17.625	15.0445	17.2386	15.5019	8.89815	8.13751	7.45727	12.9919	11.0809	14.197	13.0712	11.9982	11.3839	11.4712	11.4687	8.72952
FBgn0024973	CG2701	29.7981	30.2358	23.5815	36.7573	37.1995	35.2667	37.7825	35.9931	39.9237	30.2289	26.9093	27.862	34.5595	34.832	34.5256	32.3302	27.6596	26.9263	36.4318	29.2489	32.7757	31.0913	33.0405	35.9116	39.0342	38.9109	40.4693	29.7936	29.4435	33.2094	31.0691	32.3121	33.7133	35.5457	34.5491	28.4644	33.0675	30.87	22.7107	21.1207	21.591	23.1093	21.7593	22.8323
FBgn0024998	CG2685	17.6338	20.2201	14.9996	20.3346	19.4215	20.3587	22.2706	20.9191	22.0542	16.4261	17.5109	19.0745	23.4587	18.8616	22.0091	17.5308	16.7284	18.268	18.1206	16.5389	17.737	20.1356	20.2803	20.8896	19.1903	21.0097	20.4128	19.5427	19.2064	15.4296	18.09	17.9535	21.5592	18.2641	20.8388	17.6654	18.025	18.4256	17.309	17.8399	17.4275	17.7451	17.605	15.9869
FBgn0024995	CG2680	0.435395	0.751023	0.370029	0.083815	0.222303	0.610105	0.338147	0.415463	0.279785	0.24592	0.206364	0.297776	0.11255	0.555871	0.606292	0.413937	0.361093	0.9998	0.449603	0.31681	0.331526	0.752435	0.44634	0.23424	0.0949652	0.5724	0.43874	0.475712	0.0947614	0.146567	0.275575	1.2993	0.340451	0.516909	0.369914	0.255675	0.866059	0.309707	0.304458	0.24613	0.338507	0.384774	0.459518	0.220106
FBgn0024994	Ugalt	20.7105	22.7374	15.2342	16.8994	16.8158	16.8502	19.0424	18.394	21.5472	19.4931	18.4409	19.273	16.2179	18.1123	17.0484	18.9634	20.9941	19.5196	17.2259	20.1554	21.1673	19.1779	18.2129	21.4123	18.8441	16.0082	18.4871	17.9669	18.627	20.6317	18.986	18.3528	16.02	16.2462	17.9538	17.7058	19.446	17.0756	24.4954	20.9717	24.7944	31.8629	22.8668	21.9142
FBgn0024992	Spg7	16.0418	15.4866	15.8581	17.293	17.659	15.572	14.4493	13.9216	14.5686	20.2438	18.7683	18.4602	13.0943	13.7581	13.7452	15.2769	13.798	13.9513	20.7627	16.2101	15.1819	12.715	12.4408	13.6837	14.6868	16.548	16.2231	19.5799	18.8687	20.8256	21.035	24.5433	12.6844	15.4798	12.7131	14.846	14.5812	16.8186	14.3006	13.6645	12.8202	12.8917	13.7685	12.9354
FBgn0000092	dyw	1.79154	2.91859	1.38663	2.14974	3.05822	3.50172	1.97113	2.47564	1.02516	1.43352	2.28559	2.51691	2.09944	1.29612	1.66613	3.19713	0.902095	3.67168	1.93538	1.74122	2.37426	2.09184	2.60181	2.45779	1.93751	2.72493	2.65981	1.22013	1.10477	3.07574	2.67731	2.8341	1.32304	1.80791	2.34798	2.14616	1.3126	1.50446	0.496931	0.301297	0.616634	0.766938	0.288468	0.449067
FBgn0025838	CG2652	0.0639474	0.156265	0.0329964	0	0	0.0585895	0	0.05763	0.0498983	0	0.064407	0	0.0702543	0	0.0540646	0	0.128798	0.0624083	0	0	0	0	0.111443	0	0.118556	0.119099	0.38341	0	0	0	0.172016	0.0523245	0.141674	0.0645317	0	0	0	0.0644405	0.0126697	0	0.0396184	0.0309908	0	0
FBgn0011276	HLH3B	0.0211815	0.10352	0.153013	0	0.0367703	0.077627	0.0799022	0	0	0	0	0.0923512	0	0.0383102	0	0	0.0853242	0	0	0	0.0783379	0	0.221482	0	0	0.315595	0.471707	0.0786856	0	0.212127	0	0.0693264	0	0	0	0	0.429755	0.0853791	0.0335729	0.111957	0.0174972	0.174508	0.169554	0.0637122
FBgn0004647	N	61.9455	42.0031	151.319	30.7684	26.8127	30.5688	28.7106	28.0432	34.3588	108.516	110.789	103.12	29.8712	28.1296	28.4951	40.2647	61.8038	49.1849	69.5084	64.9145	42.2392	32.2249	28.5843	30.1331	31.2374	31.7744	29.6597	101.42	105.072	107.473	111.082	107.976	35.0707	29.7176	26.2695	58.308	45.6841	50.6424	91.2198	91.0143	96.8214	91.7342	95.8336	66.0646
FBgn0040396	CG3939	101.138	107.654	66.6538	162.938	162.657	138.177	183.467	168.063	133.448	78.8003	69.2405	59.4936	166.544	181.279	130.912	108.956	86.3109	69.4381	117.357	103.571	124.303	137.152	165.725	137.933	179.796	175.597	185.11	76.88	73.8675	64.9806	79.4699	73.2118	144.821	188.78	154.069	94.1858	125.792	90.688	71.5268	76.6508	72.1132	64.413	70.3351	111.754
FBgn0000479	dnc	1.3054	1.26711	2.48288	1.37356	1.01032	1.27244	0.99854	0.833309	0.83186	1.86971	1.89182	1.56517	1.39829	1.37071	0.944235	1.16479	1.68709	1.81188	1.18742	1.34243	1.04604	1.63074	1.40921	1.15742	0.729407	0.915089	1.12743	2.12832	2.02588	2.05696	2.06461	2.39143	1.45408	1.25512	0.794322	1.43709	1.17713	1.34835	4.91476	5.68013	5.43513	6.09876	6.05801	6.65563
FBgn0002933	ng1	0.115668	0	0.0596838	0	0	0	0	0	0	0	0	0	0	0	0	0.584201	0	0.790186	0	0	0	0.1307	0.100789	0	0.107222	0.107713	0	0	0	0	0	0	0	0	0	0	0	0.11656	11.4584	2.83455	0.0238872	5.29729	0	0.0994056
FBgn0003374	Sgs4	0	0.15528	0.0327885	0.0519882	0.220622	0.11644	3.23604	0.801735	0.0495838	0	0	0	0.139623	0	0	1.79728	6.39932	2.85269	0.171616	0.0561453	0.646287	0.359012	0.221482	0	0.765757	0.177522	0.326566	0	0.117556	0.0454558	0	0.10399	0.140782	0	0	1.39558	76.9798	24.8453	661.205	9.60282	13.8184	2844.01	21.0569	26.1721
FBgn0029660	CG10801	0.0860271	0.0840879	0.870032	0.112612	0.0298681	0.0315277	0.227162	0.248091	0.134254	0.0330412	0.0346582	0.125026	0.151218	0	0.0290928	0.139038	0.138615	0.0671652	0.139402	0.182424	0.0318164	0.233296	0.389798	0.0944156	0	0.192265	0.324213	0.0958729	0.127319	0.0984617	0.123418	0.112626	0	0	0.0552229	0.0343518	0.087271	0.208057	0.149989	0.0496041	0.056851	0.175103	0.0854856	0.125685
FBgn0029662	CG12206	20.2607	18.7218	16.7956	19.1486	16.8172	19.6384	13.114	12.2127	15.8786	20.3472	19.2912	19.8396	16.8341	14.0972	16.025	14.6953	19.2442	22.0205	20.9456	20.9145	16.1535	21.5676	17.23	17.1734	13.3419	15.6299	14.5849	21.1401	21.506	15.2219	18.3256	17.7196	19.2304	16.6025	14.5161	19.4081	20.797	20.2161	19.9788	19.4123	20.5458	16.3005	18.2904	18.7014
FBgn0029661	CG16781	0.159405	0	1.1104	0.16302	0.207542	0.0730246	0.15033	0.107743	0.497537	0.15306	0.160551	0.0579172	0.350253	0.0360388	0.0673848	0.0805104	0.160531	0.427813	0.0807207	0.211266	0.44216	0.135091	0.486151	0.0364477	0.369413	0.556657	0.409606	0.0740205	0.036862	0.0285072	0.142931	0.130432	0	0.0402154	0.0639538	0.198915	0.101069	0.321268	0.0868515	0.0957443	0.090529	0.241414	0.0715008	0.102745
FBgn0029659	CG16782	0.104752	0.383965	1.51344	0.171404	0	0.0479876	0	0.141605	0.326953	0	0	0.0380599	0.0575416	0.0473653	0.132844	0.211627	0.685696	0.255577	0.0353634	0.0462773	0.0968541	0.118365	0.547664	0.287416	0.097103	0.292643	0.314031	0	0.0484473	0.1124	0.046963	0.0428563	0	0	0.0840536	0.0522861	0.132833	0.158339	0.487722	0.541092	0.443475	0.494967	0.48432	0.69769
FBgn0029658	CG14269	0	0	0.180431	0	0.060703	0	0.0659539	0.0630266	0.0545709	0.0671519	0	0	0	0	0	0	0	0	0	0	0.0646627	0	0.365637	0	0	0.0651257	0.359412	0.1299	0.129379	0.20011	0.125416	0.114449	0	0	0.112233	0	0.0591223	0	0.0138561	0	0	0	0.0193043	0
FBgn0052493	tRNA:Gln-TTG-2-1	0	0	0.867073	0	0	0.769801	0.792363	0	1.31122	0	0	0	0	3.79909	1.4207	0.848714	0	0	1.13457	0	0	0.949387	1.46424	0	1.55769	0.782413	0.719655	0	0	0	0	0	0	0	0.67418	0.838756	0.710289	1.69335	0	0	0	0.203592	0	0.180518
FBgn0029657	CG12535	0.101733	0.0677999	0.276785	0.0378327	0.0722477	0.0677886	0.113385	0.108353	0.0865992	0.0621625	0.0465747	0.100808	0.0914455	0.0585459	0.0469149	0.0934221	0.186276	0.15344	0.124888	0.114402	0.0940629	0.0836029	0.120882	0.05921	0.171463	0.137798	0.261413	0.111659	0.0941022	0.112468	0.116097	0.105945	0.0409797	0.121329	0.0742103	0.156954	0.195462	0.139797	0.0403121	0.0266638	0.040109	0.0851595	0.0204228	0.0655726
FBgn0029656	CG10793	0.0729286	0	0.432752	0	0	0.0334091	0	0.032862	0.113813	0.0350129	0.110179	0.0264974	0	0.0329758	0.0308289	0	0.0367218	0	0.0246201	0	0	0.123609	0.25419	0.0666999	0.0338017	0.0339564	0.249862	0.0338647	0	0.260843	0	0.208857	0	0.0367975	0	0	0.0616525	0.110236	0.0216736	0.0700856	0.0150609	0.053015	0.0503261	0.0156688
FBgn0003086	Pig1	0.131509	0	0.0452386	0	0	0	0	0	0.0684113	0	0	0.063709	0	0	0	0.177123	0	1.28344	0.0591952	0.0774642	0	0	0	0	0	0.163286	0.150189	0	0	0	0	0	0.388476	0	0	0	0.963522	1.06019	85.653	9.71039	0.380222	120.413	0.217802	39.1802
FBgn0010296	ng4	0	0	0	0	0	0	0	0	0	0	0	0	0	0	0	0	0	0	0	0.200188	0	0	0.197426	0	0	0	0.388129	0	0	0	0	0	0	0	0	0	0	0	0.179558	0	0	0	0	0
FBgn0010295	ng3	0.152763	0.248866	0.15765	0	0	0.0933092	0	0.0917812	0	0	0	0	0	0	0.0861028	1.23449	0.615369	5.4665	0.275048	0.0899837	0.0941637	0	0	0	0	0.189676	0.523386	0	0	0	0.182634	0	0	0	0	0.305002	0.344382	0.513137	321.873	86.4944	0.273416	103.079	0.09839	67.0432
FBgn0010294	ng2	0	0	0	0	0	0	0	0.0998498	0	0	0	0	0	0	0	0	0	0.648772	0	0	0	0	0	0	0	0	0	0	0	0	0	0	0	0	0	0	0	0.11165	24.9588	0.931666	0	16.2426	0	1.28545
FBgn0040393	CG14265	1.03177	0	0.112081	0	0	0.0995075	0	0	0	0	0	0	0.119319	0	0	1.42621	0.546872	6.57158	0.513308	0.383844	0.502094	0	0.0946368	0	0	0	0.465127	0	0	0.155382	0.0973829	0.177734	0	0	0.0871471	0	0.826332	2.07945	162.31	45.011	0.157004	82.2147	0.0899364	25.9946
FBgn0000644	Fcp3C	5.24535	7.3683	4.70002	5.03665	5.28897	4.43175	6.04269	6.17078	7.10753	5.60959	5.44122	3.56056	6.76338	6.58983	4.08948	6.53589	5.25076	5.02714	6.40451	4.49582	6.67946	6.95625	5.85697	3.79192	4.48383	7.78025	5.3806	3.96713	5.57823	3.01075	3.43591	4.21487	5.28859	5.64194	4.03248	5.07957	6.58511	4.93763	2.20294	2.95811	1.73838	1.87229	2.10678	2.24045
FBgn0028746	CG18508	5.93081	4.529	7.34462	11.2208	8.88004	8.96592	7.69058	8.8859	6.36326	5.12527	2.76271	3.28616	10.4252	8.98373	7.64669	10.9334	8.88438	9.33325	5.7563	7.59833	6.51183	14.911	12.5968	8.67883	13.332	8.9057	10.5408	5.50799	5.14307	2.06824	3.52309	2.79039	11.4972	13.8403	12.0757	10.5091	12.7225	7.47067	6.75654	6.6436	5.40445	7.67063	6.81433	9.31791
FBgn0040355	CG3526	0.0504119	0.246377	0.23411	0.041244	0.0875134	0	0	0.227158	0	0	0.101548	0	0	0.0911782	0	0.203691	0.152304	0	0	0.133626	0.139833	0	0.131782	0.138319	0.186923	0	0.129538	0.046818	0.0466305	0.324554	0.0904038	0.247495	0	0.0508725	0.0809016	0.301952	0.170469	0.101601	0.0299638	0.0847816	0.0312325	0	0.0556606	0.0649864
FBgn0052793	CG32793	0.326448	0.275077	0.662164	0.221032	0.0977076	0.268155	0.233551	0.44637	0.439187	0.216176	0.226755	0.1636	0.148405	0.162879	0.0951713	2.31967	3.46892	1.82366	0.395222	0.45752	0.16653	0.305274	0.313883	0.24709	0.438264	0.440271	0.713495	0.292721	0.166599	0.161049	0.827664	0.257903	0.0997574	0.159036	0.0541953	3.57353	4.96753	2.88128	3.33203	3.97021	3.31504	2.18216	2.61628	1.68331
FBgn0029642	CG3592	0	0	0.185801	0	0	0	0.0679168	0.0649024	0	0	0	0	0	0	0	0	0	0	0.0486246	0	0	0	0.313766	0	0	0.134128	0.0616847	0	0	0	0.193723	0	0	0	0	0.143787	0	0	0	0	0	0	0.0198788	0.0309459
FBgn0025645	CG3598	0	0	0.298134	0	0	0	0.108978	0.0520707	0.0450848	0	0.0581939	0	0.0634771	0	0	0.700371	0.872801	0.56388	0	0	0	0.0652873	0.201386	0	0	0.161415	0.247446	0	0	0	0.0518074	0.094554	0	0	0	0.230718	0	0.0582242	11.0583	11.2579	11.0611	0.0140006	0.0478458	0.173794
FBgn0029643	CG14420	0	0	0.377757	0	0	0.070606	0	0.138899	0.0300661	0.0369977	0.116425	0.0279995	0.0846631	0.0696903	0.065153	0.155688	0	0.037604	0	0.0340448	0.0356263	0.0435388	0.1343	0	0.0714356	0.251169	0.462046	0	0.0712823	0.055126	0.0690985	0.126112	0	0	0.0618356	0.0769305	0.162869	0.116485	0.0305363	0.0370293	0	0.0186734	0.0212716	0.0165571
FBgn0029644	CG14421	0	0	0.440677	0	0	0	0.0671178	0.128278	0.111068	0.136674	0	0	0.0781889	0.0643611	0.0601707	0.143782	0	0.0694567	0	0	0.0658038	0	0.186045	0	0.0659729	0.066275	0.487672	0	0	0.152731	0.0638145	0	0	0	0	0.142095	0.180497	0	0.0564024	0.0341976	0.0881859	0.103473	0.0196449	0.0305819
FBgn0029645	CG14422	0.0577235	0	0.357419	0	0	0	0.108874	0.208084	0	0.0554259	0	0	0.126833	0	0	0.233234	0.116262	0	0	0	0.0533714	0	0.100597	0	0	0.322521	0.296652	0.0536083	0	0.0412919	0.0517579	0	0	0	0	0.230498	0.341589	0.174506	0.0228731	0.0277366	0.0238416	0.055949	0	0.037206
FBgn0029646	CG14423	0	0	0.184079	0	0.0442359	0	0.0961249	0.0918585	0	0.0489354	0.0513303	0.0370339	0	0	0.0430877	0.102961	0.615887	0	0	0	0	0	0.222042	0	0.0472426	0.237295	0.480174	0	0	0.0364565	0.137091	0	0	0	0	0	0.0861681	0.154071	3.43309	4.55488	6.17809	0.0246986	0.0281351	0.109497
FBgn0029647	CG17959	0	0	0.512766	0	0	0	0.234292	0	0.0969277	0.119274	0	0	0	0	0	0	0	0	0	0	0	0.140361	0.324719	0.113609	0	0.23135	0.31919	0	0	0.0888581	0.11138	0	0	0	0	0.124005	0	0	0.0492218	0	0.025653	0	0	0
FBgn0029648	CG3603	19.4616	21.9271	13.7062	35.8312	35.1257	28.6384	23.8176	25.5988	23.6946	18.259	18.1351	18.4387	30.3577	26.3324	26.929	23.0503	22.2022	17.2823	21.1044	18.2193	24.1755	34.2451	40.4925	33.9139	30.0766	30.4357	34.764	19.1503	19.0736	18.1087	14.0135	13.5174	26.4625	39.9384	34.3792	21.1782	29.5893	22.2764	23.606	19.7879	17.0337	23.7735	22.3326	21.4494
FBgn0028369	kirre	0.99373	1.03533	2.00731	0.504192	0.575028	0.769311	0.711946	0.666462	1.07596	1.27963	1.05518	1.31547	0.88016	0.975292	0.983434	4.3965	6.38462	5.29261	0.910202	1.41572	0.890316	1.44493	1.12769	0.683404	0.68552	0.817782	0.791777	1.24482	1.41085	2.83239	3.10824	3.80713	0.972797	0.691861	0.562489	5.94446	5.27493	4.04438	7.7029	7.66213	8.37746	9.57021	9.74929	10.7547
FBgn0029649	CG4116	0.0319063	0	0.197561	0	0	0	0.0601795	0	0	0	0	0	0	0	0.107901	0	0.0642632	0	0.0430851	0.0563822	0.0590013	0	0.111208	0.0583624	0.0591529	0.178271	0.163972	0	0	0.0456476	0	0.0522142	0	0.0643956	0.102407	0	0	0.128609	0	0.812554	0.711627	0.0309254	0	0
FBgn0003285	rst	8.20655	6.38508	13.6024	7.8384	5.53556	7.07562	5.01961	4.86659	5.82213	8.87418	7.79767	7.85513	7.65503	6.415	6.53734	42.1916	53.5634	56.7621	9.27843	11.7315	7.53412	14.7406	8.41582	7.66496	6.16299	6.06504	7.1535	11.2884	10.5182	15.853	26.7263	25.5532	8.23312	9.1214	7.27609	75.3649	61.2446	55.0704	23.8847	22.6159	23.1373	24.2708	28.3022	26.2378
FBgn0025644	CG14424	0.202419	0.141325	0.328261	0.189265	0.200796	0.264941	0.163624	0.364843	0	0	0.174749	0.21013	0.190613	0.0523011	0	0.17526	0.582423	0.112884	0.117145	0.204399	0.320841	0.261399	0.201578	0.211578	0.107222	0.269282	0.99073	0.107422	0.213983	0.248225	0.155571	0.283933	0.12813	0.116725	0.0928125	0.519612	0.537809	0.291399	0.252085	0.0694741	0.16721	0.154154	0.199548	0.0497028
FBgn0029639	CG14419	0	0	0.214092	0.203674	0.144055	0.152059	0.313032	0.149569	0.129503	0.159359	0.417895	0.0603007	0.0911667	0	0	0.754412	0.167137	0.0809852	0.112057	0.07332	0	0.0937666	0.289233	0	0.0769231	0.309101	0.49754	0.0770666	0.076758	0.118721	0.223219	0.2037	0	0.0837407	0	0.16568	0.280608	0.334489	23.3134	6.08075	6.63209	30.7047	19.0231	2.88829
FBgn0040354	CG14418	0	0	0.300141	0	0	0	0.0843937	0	0	0	0.0450659	0	0.0491572	0	0	0	0.0901206	0.0436673	0.0302106	0.0395342	0	0	0.116966	0.0409227	0	0.0833339	0.191624	0.0831088	0.082776	0.224051	0.0802401	0.109835	0	0	0	0.0446675	0	0.0450893	0.0354601	0.44075	0.24025	0.0216844	0.0247015	0.0384535
FBgn0040353	CG14417	2.62543	2.13854	8.1	1.07398	0.854561	0.601364	6.65413	16.9075	0.981634	0.682751	0.110179	0.119238	0.360545	1.92909	0.184973	0.110502	0.60591	0	0.369301	5.26771	4.24809	0.247218	0.190643	1.05052	5.9829	1.27337	1.49917	0.203188	0.151781	0.626024	0.441393	2.37201	0	2.59422	3.02832	0.21841	0.601112	0.165355	0.0433472	0	0.101661	0.119284	0.083038	0
FBgn0040352	CG14416	0.132228	0.161559	0.375258	0.919538	0.918174	0.363447	0.1247	0.47666	0.515888	0.0634824	0.199767	0.0480428	0.508441	0.538101	0.223585	1.6696	1.79768	1.16141	0.401751	0.408909	0.978067	0.821764	0.633705	0.66514	0.49029	0.554102	1.07594	0.245602	0.244619	0.378351	0.47425	0.324584	0.439423	0.733898	0.530502	2.17802	2.40334	1.53235	0.0785935	0.0953049	0.109228	0.192244	0.0638728	0.21307
FBgn0029664	CG10802	21.8223	23.6	17.1977	33.1521	36.67	29.3319	33.2922	30.8145	30.272	20.6775	19.6612	19.71	25.9611	30.4753	30.0199	30.1801	27.6878	25.9495	22.2814	20.9516	22.7609	23.8688	26.4996	27.7765	32.4195	31.2285	33.0181	22.8619	21.3258	23.5184	30.3639	35.3084	31.685	29.1549	27.2713	31.9594	33.6306	25.7178	14.2816	15.3436	14.3432	13.8819	15.6829	17.5181
FBgn0029666	CG10803	25.8944	23.0508	33.8105	19.1474	16.8248	18.6635	14.187	13.6684	17.0688	32.5004	36.165	31.5044	15.6059	17.1614	17.5661	26.4433	30.7339	31.4445	20.7554	29.4925	23.1896	22.502	19.0716	20.3447	14.9508	15.0652	15.9269	32.763	34.4339	27.2645	30.3275	25.2136	24.0675	16.3008	16.0187	32.0909	27.3216	27.9952	26.4849	29.6131	31.5432	32.4456	31.8903	29.5419
FBgn0029669	CG13021	0.0957188	0.467805	0.691463	0	0	0.0876989	0	0.0862627	0.298758	0	0	0	0	0	0	0	0	0.0934149	0	0	0.0885019	0.108158	0.250219	0	0	0.0891356	0.163972	0	0	0	0	0.234964	0	0.0965934	0	0	0	0	0	0	0.0790697	0.023194	0	0
FBgn0052792	ppk8	0.204471	0.0713793	0.361734	0.0955921	0.025354	0.160577	0	0.052649	0.0227928	0.196333	0.0588402	0.0424521	0.0641821	0.105663	0.0987833	0.0295062	0.117666	0.0855213	0.0591666	0.129045	0.108031	0	0.0509056	0.293869	0	0.244811	0.275213	0.135639	0.0540382	0.0417903	0.235722	2.58131	0.0647147	0.0294771	0.0468768	0.0874801	0.0740813	0	0.00578731	0.049125	0.0301618	0.0141561	0.0201572	0.0313793
FBgn0044046	Ilp7	0.0869171	0	0.119596	0	0	0	0	0.0522203	0	0	0	0	0.0636595	0.0524013	0	0	0	0	0	0.0511976	0.0535759	0.0654749	0.151473	0.0529957	0.0537136	0.0539595	0.0496314	0	0	0	0	0.0474129	0	0.0584741	0	0	0.0489854	0	0.0114804	0	0	0	0.0159944	0
FBgn0023215	Mnt	5.42404	3.43933	25.8911	0.782151	0.910478	0.632602	0.500879	0.418817	0.694173	14.8148	12.5843	11.8968	0.671024	0.396253	0.392905	2.80321	13.813	6.71242	4.76043	8.44693	4.0268	0.720167	0.705767	0.692202	0.553877	0.667695	0.761988	12.1957	11.8152	16.5459	14.5368	13.396	0.235336	0.696761	0.82038	7.76752	7.30743	4.65635	22.8977	31.0363	33.2644	34.626	34.21	29.6718
FBgn0015286	Rala	28.5539	30.3606	25.7342	26.2846	26.588	24.1165	32.8697	32.3026	33.4253	23.1205	24.097	24.4164	23.5064	30.7242	26.6229	35.7404	40.7029	31.9549	23.7852	32.1751	32.7548	28.7984	26.0594	29.3029	38.6689	31.6788	32.7165	24.9764	23.9814	24.1931	23.2664	23.0492	32.9823	32.1545	27.6495	30.9306	34.1868	28.8738	34.2705	34.4568	40.7442	36.8464	38.4799	37.9903
FBgn0023216	Parg	14.466	12.7407	14.1481	13.9395	13.0917	13.4779	11.2608	10.719	12.6591	14.9518	14.6989	13.3789	12.3511	12.0191	11.7285	13.1667	11.7436	14.7652	16.1399	14.3549	14.4191	12.7559	13.5483	13.8585	11.5002	12.4415	11.942	15.9314	15.9753	12.3045	14.0041	13.2937	12.7372	11.6739	11.8784	15.1731	13.3804	14.2844	13.0923	13.4379	13.3198	13.6378	13.6528	12.0321
FBgn0029672	CG2875	36.0733	40.5065	30.9621	40.7853	37.5892	33.205	37.6104	34.2598	35.5102	36.9133	38.535	32.6694	29.0639	36.9783	33.4848	29.874	38.9306	27.579	31.5111	32.616	33.8484	30.031	33.7116	35.0762	32.8013	34.5464	37.5123	35.362	39.2375	34.9604	34.8818	38.1628	35.6404	33.7024	28.2951	32.1492	34.4644	33.2541	28.2247	29.1488	26.8555	24.767	28.4409	25.4689
FBgn0052791	DIP-alpha	1.49838	0.970919	3.16212	0.881537	0.707278	0.913169	0.584283	0.455177	0.331052	2.39251	3.00474	1.67361	0.636269	0.639455	0.529499	0.904741	0.935897	1.84022	1.28677	1.52919	1.21418	1.30122	0.821527	0.683665	0.561831	0.909316	1.01519	2.41412	2.90279	2.02327	1.95642	3.08577	1.02946	0.992192	0.783529	1.64707	1.04183	1.43189	0.741839	0.927082	0.702323	0.732687	0.681274	0.533897
FBgn0029667	Gas8	0.184998	0.0645812	0.559109	0.129732	0.0917572	0.0726418	0	0.119087	0.144354	0.177634	0.186327	0.115227	0.203243	0.0716998	0.0893754	0.160177	0.212919	0.128961	0.0535317	0.0934038	0.073307	0.179177	0.368459	0.193368	0.293981	0.246106	0.316912	0.147265	0.244459	0.321388	0.142182	0.108124	0	0.133349	0.0424124	0.131914	0.022342	0.0798961	0.0314168	0	0.0109157	0.0192118	0.0583598	0.107885
FBgn0029665	CG14270	45.7224	54.2412	31.255	60.0436	60.3096	59.9371	69.728	70.648	71.6595	36.4728	38.179	36.6894	56.7576	68.7724	61.3873	48.7912	44.6285	38.1384	47.4938	38.1196	52.9704	52.1942	63.337	57.9724	69.0457	60.264	69.9572	39.1964	37.2321	37.9625	40.2262	40.7376	58.181	64.9117	60.833	42.9911	52.4623	43.9484	35.8017	40.9919	39.6903	36.4951	39.5665	46.9346
FBgn0029663	CG10804	0.307364	0.153283	1.37236	0.184751	0.119782	0.137932	0.0946498	0.0904488	0.117471	0.481845	0.49279	0.373772	0.165393	0.0680717	0.0636397	0.342161	0.631704	0.477497	0.364231	0.35471	0.347988	0.184286	0.229566	0.0458959	0.139553	0.303749	0.322367	0.384486	0.487386	0.54743	0.573695	0.677506	0.0833829	0.0886207	0.0805325	0.35067	0.265143	0.176991	0.14665	0.280311	0.147678	0.562391	0.431133	0.0943395
FBgn0052785	tRNA:Gln-CTG-2-1	0	0	0	0	0	0	0.792363	0	0	0	0	0	0	0	0.710348	0	0	0	0	0	0	0	0	0	0	0	0	0	0	0	0	0	0	0	0	0	0	0	0	0	0	0	0	0
FBgn0025118	tRNA:Pro-CGG-3-1	0	0	4.33536	0	0	0	0	0.757195	0	0	0	0	0	0.759818	0	0	0	0	0	0	0	0	0	0	0	0	0.719655	0	0	1.20205	0.753365	0	0	0	0	0	0	0	0	0.201861	0	0	0	0
FBgn0028491	CG2930	0.321262	0.533242	0.325283	0.109102	1.03122	0.122181	0.205792	0.142031	0.170274	0.325936	0.134313	0.31714	0.146506	0.16445	0.143493	0.208182	0.354053	0.402264	0.180077	0.567709	1.14332	0.0684928	0.20071	0.121965	0.235995	0.248365	0.456887	0.0900706	0.044855	1.86451	0.402197	3.94802	0.0537171	0.0856371	0.155642	0.108921	0.645665	0.317631	2.81744	3.13981	5.14742	2.99342	4.65809	5.8032
FBgn0029681	CG15239	0.151463	0.222073	0.4064	0.123918	0.157761	0.194281	0.342815	0.655199	0.0709121	0.116347	0.0915309	0.132076	0.133121	0.356129	0.0512219	0.489594	0.244052	0.118254	0.0818121	0.428245	0.112035	0.102688	0.263959	0.387875	0.505451	0.535974	1.453	0	0.0280203	0.216695	0.298781	0.173507	0.0671127	0.152847	0.364604	0.302406	0.409741	0.427366	0.480141	0.69868	0.56303	0.521163	0.292657	0.423046
FBgn0029686	Glos	5.43898	5.2715	4.49983	5.2572	4.16984	5.62107	4.09768	3.98475	3.4979	5.05354	4.49956	4.60271	5.177	5.03625	4.88944	5.70274	5.5005	6.27113	5.52653	5.69109	4.65403	4.75414	4.94598	5.0654	3.6165	4.50214	4.20654	5.48459	4.95316	3.71013	5.36387	5.19527	6.20293	4.38476	4.7387	6.61332	4.92783	5.21111	4.44379	4.71601	4.44554	3.9631	4.47439	4.10233
FBgn0052786	Gem4b	0.439027	0.715217	0.113267	0.434016	0.396946	0.335202	0.103508	0.362684	0.214109	0.193211	0.239515	0.159513	0.462229	0.347398	0.309314	0.886954	0.294752	0.57128	0.518741	0.274767	0.541235	0.578761	0.302855	0.200765	0.559583	0.596214	0.37604	0.203864	0.186127	0.0915988	0.0984136	0.104776	0.486329	0.461498	0.24953	0.438274	0.309288	0.589883	0.0434914	0.0263695	0.0415552	0.0265957	0.0353454	0.0196512
FBgn0052783	Gem4c	0.622143	0.804863	0.20772	0.523971	0.333536	0.603546	0.293361	0.280341	0.214173	0.29869	0.350167	0.478684	0.462369	0.314408	0.525993	0.332708	0.368551	0.500021	0.765992	0.646707	0.541398	0.39285	0.478337	0.502065	0.322281	0.408956	0.4075	0.441839	0.541624	0.183253	0.246108	0.23956	0.486476	0.443172	0.323019	0.548008	0.386727	0.295031	0.279154	0.202227	0.188944	0.221697	0.181831	0.0825599
FBgn0029687	Vap33	134.036	127.267	163.202	100.332	94.2639	101.351	97.016	91.8566	101.869	144.478	145.639	144.748	103.929	107.743	105.519	112.901	143.807	128.439	116.906	144.07	119.445	117.154	101.151	102.889	108.254	103.329	101.157	149.356	151.328	141.137	152.148	135.516	118.376	122.689	97.4182	148.21	133.856	126.661	159.25	162.563	156.264	157.258	161.304	188.729
FBgn0029690	CG6414	0	0	0	0	0	0	0	0	0	0	0	0	0	0	0	0	0	0.0283701	0	0	0	0	0.0253305	0	0	0	0	0	0	0	0	0	0	0.0293354	0	0	0.0245751	0	0.011519	0	0.0120067	0.00704403	0	0
FBgn0029689	CG6428	3.88876	3.5601	3.60836	4.54769	4.26056	3.90177	3.40314	2.50472	3.14809	4.7132	4.60523	4.13695	1.96993	3.32417	3.22144	4.18854	4.42409	5.66539	3.98005	3.60428	3.60592	3.29243	3.51548	3.40288	3.57363	3.3604	4.05076	4.05906	3.15132	5.35512	4.74294	5.77703	2.48285	2.8273	2.51787	4.00515	4.49069	4.04297	4.57838	3.87178	3.73078	3.75835	3.71827	3.65022
FBgn0029688	lva	17.736	12.8239	39.5712	11.5742	10.1836	11.5648	9.95369	9.9188	11.141	28.2987	26.7969	24.5782	11.3008	9.98867	9.68133	9.83535	17.9964	16.0798	18.3569	19.5127	12.0518	11.7857	9.7671	12.1846	10.9182	10.9864	10.0268	25.2376	27.0189	26.3903	28.186	28.8213	9.45199	10.9482	10.375	16.7682	12.7949	14.6649	25.8508	23.9901	24.8333	25.0473	23.2239	16.0494
FBgn0029685	CG2938	17.1748	16.614	16.8471	9.2159	8.71781	10.7454	7.8107	8.50843	8.78967	15.3413	16.2477	15.7085	10.1006	10.089	11.0651	12.7366	14.4251	17.2364	18.1323	15.8098	12.8439	11.9426	9.55965	10.5709	7.60584	10.9214	9.0263	18.0958	17.9233	15.8395	15.7531	15.1215	11.1601	9.35586	8.6543	18.202	15.8713	16.3808	16.4613	16.9359	15.7447	16.235	17.2846	14.5543
FBgn0019661	lncRNA:roX1	68.742	95.433	53.0329	0.841776	41.6665	110.213	18.4985	50.1809	65.6692	52.9661	129.892	161.736	39.7694	20.42	102.15	116.851	95.4489	305.329	3.09995	32.4631	54.9921	98.6209	64.8979	86.0876	52.4568	19.7086	15.9293	108.109	56.6934	59.8854	65.5312	3.92878	124.244	0.468905	71.0981	132.764	1.66479	162.714	81.9872	85.8563	101.246	148.83	98.2347	47.095
FBgn0029694	CG15375	0.294615	0.719934	0.228029	0.281209	0.340961	0.764802	0.231535	0.973536	0.651351	0.377184	0.247277	0.428174	0.377617	0.53286	1.03785	0.595202	0.445043	0.479206	0.132613	0.17354	0.136201	0.388385	0.898512	0.493996	0.318619	0.685881	0.462636	0.0456019	0.0454193	0.0702498	0.176111	0.0803556	0	0.346858	0.433401	0.147055	0.166042	0.197924	0.077828	0.0589854	0.172387	0.0713895	0.0880992	0.0527487
FBgn0000221	brn	10.8264	15.1904	8.54635	11.0249	13.471	12.1172	12.8264	12.1068	12.273	9.25376	10.3789	7.6398	13.5213	12.526	9.7352	12.5165	8.10886	11.6855	12.6196	11.1693	14.1955	13.0583	11.1969	12.9352	12.7237	12.3157	13.9722	8.56284	7.29365	10.535	11.1103	11.0263	9.24304	11.7042	11.9511	9.24599	10.9335	9.16513	9.60494	9.22157	9.24482	8.72442	9.01126	10.6667
FBgn0026084	cib	519.786	510.59	625.509	557.555	581.176	507.751	598.27	612.966	566.499	376.036	353.877	377.984	510.707	617.19	501.718	708.273	890.328	586.082	382.086	643.667	653.891	629.908	618.861	676.115	738.025	531.433	593.695	414.747	416.941	527.619	473.357	458.152	562.205	723.809	624.454	678.105	702.717	554.05	402.783	509.281	552.704	534.308	547.222	664.249
FBgn0026085	dgt4	20.5219	24.3021	11.4822	32.231	28.3763	29.3489	31.6082	28.5217	23.3232	16.0384	20.5864	18.5659	29.1557	31.5024	30.7985	16.0955	14.0545	11.6897	24.4104	18.4964	22.5562	25.0824	31.2159	29.5482	29.6938	33.616	33.7905	18.1659	18.7538	16.8615	17.4896	16.5896	30.0672	28.8324	27.026	17.4973	17.7901	18.6038	9.91716	12.3295	10.5413	8.20138	9.12258	11.6279
FBgn0026083	tyf	21.5421	16.3492	43.4296	13.0904	12.577	12.9856	11.0853	10.5029	12.6621	35.0212	34.3683	30.8052	12.0495	12.0626	11.7505	14.6048	21.3725	19.6811	20.729	21.2056	16.6638	14.5769	12.7917	13.32	11.885	11.8214	11.8683	33.5441	35.388	30.5289	31.8797	31.8788	14.4249	12.4108	11.8259	18.4556	15.8833	17.7731	25.0036	24.9841	25.4571	25.517	25.8599	16.5597
FBgn0066114	GlcAT-I	23.5966	25.7749	20.7897	22.0179	22.5179	20.2162	19.7481	19.3259	17.2173	18.394	15.076	14.3431	20.1086	19.8488	16.6877	29.3786	25.5011	25.2426	20.7889	23.7443	23.4489	20.1124	21.4568	20.9252	21.4602	18.2723	19.7296	16.7464	17.6478	14.2582	16.7943	16.2458	20.5332	23.01	19.8209	25.5111	26.98	22.3523	19.5149	22.1364	22.7036	20.4563	19.8398	25.1031
FBgn0029697	CG15570	0.0494927	0	0.0510758	0	0.012274	0.025912	0.160028	0.0892067	0.0110341	0.0407338	0	0.0924808	0.108748	0	0	0.0714205	0.142406	0.124204	0.0477381	0.0249885	0.0522985	0.0479354	0.123218	0	0.0262164	0.158019	0.193792	0.0525307	0	0.0101155	0.507174	0.0462824	0.0313287	0.02854	0	0.169398	0.0956349	0.0712491	0.025215	0.0441659	0.00876087	0.0205591	0.0195163	0.00911451
FBgn0029701	CG12691	0	0	0.272379	0	0	0	0	0	0.16476	0	0	0	0	0	0.0892584	0	0	0	0	0.0932815	0	0	0.0919942	0	0.0978656	0.393255	0.632995	0	0	0	0	0	0	0	0	0	0	0	0	0	0	0	0	0
FBgn0029702	CG15572	0.0126929	0	0.11789	0	0	0	0.0478809	0.0457558	0.0792342	0	0	0	0.111558	0.0229572	0	0	0.025565	0	0	0.0448597	0	0	0.287564	0	0.0235321	0.0472797	0.347899	0	0	0	0	0	0	0.0256177	0	0.0506844	0.064382	0.102326	0	0	0	0	0	0
FBgn0029706	CG3626	22.3997	19.8794	21.6564	13.5337	11.9166	12.9009	10.9126	10.0538	13.4815	24.4162	25.5789	23.6462	10.6583	12.141	11.5262	17.1779	17.2061	18.6395	24.5931	22.5522	19.6542	11.5582	11.5592	12.1326	11.3339	13.0825	12.6218	23.2593	23.9349	28.8683	30.668	31.2164	12.9952	12.532	10.9522	19.8164	15.8894	17.7003	20.4719	19.1534	19.025	18.4966	20.0466	18.2717
FBgn0029705	CG12693	0	0	0.170987	0	0	0	0.138893	0.033182	0.201112	0	0.037084	0	0.0404507	0	0	0	0	0	0.0248598	0	0.0680867	0	0.224582	0	0.0682617	0.0342871	0.315369	0	0	0	0.0660284	0	0	0	0	0.0367562	0	0	0.0291796	0	0.0152076	0.0178437	0.0101632	0
FBgn0040907	mRpL33	34.3205	39.8157	23.97	43.5366	41.3745	44.4676	45.117	43.5832	34.6251	26.4634	31.7739	30.2298	47.0365	43.5774	51.8778	41.497	28.977	31.2953	29.9606	25.4234	32.0534	57.5834	50.5982	44.2303	43.2226	42.4521	44.2433	32.3567	35.2735	28.0226	31.7061	34.7486	61.4437	51.0766	44.9247	33.3964	35.0219	27.7729	9.16943	11.3274	10.1662	9.2824	10.2151	14.338
FBgn0002707	mei-9	11.6677	10.6586	11.7379	9.88209	9.36292	8.53057	6.81881	5.76022	7.56622	12.6289	13.9735	11.9711	8.55177	7.78277	7.0633	7.98158	9.66364	10.6747	14.0906	11.9915	10.2529	8.62504	6.89972	7.91709	6.54698	8.79531	8.75082	13.6948	15.0056	15.2647	17.6145	17.5566	7.43339	8.66779	7.20172	12.0412	10.2537	10.3799	7.30897	8.14161	7.77435	6.91468	7.72858	6.1274
FBgn0040906	CG15579	2.55446	1.70242	1.49782	6.17472	7.25639	7.12768	5.80357	7.95272	4.80192	1.1149	1.87114	1.94062	5.61279	7.45526	6.2827	5.04341	3.62489	3.51283	3.68465	2.56479	3.97223	7.60967	8.29643	5.20355	5.27403	5.62256	8.75189	1.83318	1.71844	3.73767	3.43569	2.56521	10.0325	4.80408	6.98766	3.59329	4.71163	2.34014	1.47231	1.42271	1.99025	2.25085	1.34611	2.04564
FBgn0029703	CG12692	0.0310865	0.0759643	0.144364	0	0.0539651	0.0284818	0.0586332	0.0840463	0.218311	0	0	0	0	0.0281125	0	0	0	0	0	0	0	0	0.108351	0.0284314	0.0288165	0.0289485	0.186386	0	0	0	0.0557475	0	0	0	0	0	0.0525599	0.0313262	0	0	0	0	0	0
FBgn0040905	CG15578	0	0	0.075216	0	0	0	0	0.262737	0	0	0	0	0	0	0	0	0	0	0	0	0.134779	0	0.635093	0	0.135125	0	0.249712	0	0	0.104274	0	0	0	0	0	0	0	0	0.0288807	0	0.0602073	0.035322	0	0.0626375
FBgn0040904	CG15577	0.178625	0.290997	0.184338	0	0	0.109106	0.112303	0.107319	0.278763	0	0	0	0.261656	0.107691	0	0.24058	0.599621	0.116217	0	0.105217	0	0	0.20753	0	0.110388	0.665359	0.203997	0	0.110151	0	0.213552	0	0	0.120171	0.191106	0	0.302013	0	0	0.114441	0.0983701	0.115422	0.0328704	0.204682
FBgn0029700	CG15576	0.0985249	0	0.101676	0.0537381	0.057012	0	0	0.118389	0.256264	0	0.0661553	0	0.0721613	0	0.0555321	0	0	0	0	0.0580351	0	0	0.114468	0	0	0.0611658	0.618857	0.0610006	0	0	0.058895	0	0	0	0	0.0655705	0	0	0	0	0	0	0.0181305	0
FBgn0052774	Muc4B	0.030445	0	0.141385	0	0	0	0.114847	0.0274373	0	0	0	0	0.0334477	0	0.0257398	0.123014	0.0613201	0.0891367	0.020556	0	0.0562992	0.0688031	0.159173	0	0.0282219	0.198458	0.495465	0	0	0	0	0	0	0	0	0.0911783	0.102951	0.0920393	0.0120639	0	0.050299	0	0.0252112	0
FBgn0041252	Femcoat	0	0	0	0	0	0	0	0.0654478	0	0	0	0	0.0797845	0	0	0.0733582	0.219405	0	0	0	0	0	0.189842	0.0664196	0.134639	0.54102	0.124406	0	0	0	0	0	0	0	0.0582724	0.0724975	0	0	0	0	0	0	0	0
FBgn0029696	CG15571	0.0579447	0	0	0	0	0.106179	0	0	0	0	0	0	0	0	0	0.117064	0.233416	0	0.0782465	0	0	0	0	0	0	0	0	0	0	0	0.207825	0	0	0	0	0	0	0	0	0	0	0.0561634	0	0
FBgn0000635	Fas2	39.9266	34.7613	57.7295	23.5812	19.2611	20.6576	21.263	20.073	24.5129	40.1023	43.0156	43.9472	22.7872	22.6061	21.5473	57.009	108.318	61.7776	35.8355	43.9688	32.1543	25.037	20.8008	23.6729	18.3444	18.2433	20.4537	40.5175	42.2623	48.2848	47.1149	52.1549	21.8482	23.3961	20.5166	90.2468	70.5933	56.9139	66.8915	73.6447	77.6581	84.5791	91.7532	76.0642
FBgn0026080	Tip60	16.2329	17.3986	12.7808	17.7829	13.8397	15.8261	15.3442	13.4205	11.7765	16.5136	15.0997	16.4505	14.3222	15.3261	11.9119	14.992	13.5577	17.0533	16.7407	16.3474	16.7359	14.3907	12.7358	14.7433	15.2451	16.4355	13.9577	15.3667	15.4443	14.6339	16.9493	17.5595	14.9965	13.9905	12.7538	17.569	16.722	18.9728	11.8017	12.3717	11.4472	11.1717	12.7295	11.0097
FBgn0026079	Nsun2	43.0069	39.376	35.3527	41.1292	43.8283	39.2334	48.4366	44.6361	53.1332	43.4935	41.6332	41.7289	39.9742	40.9183	37.8984	33.5041	40.6808	29.9539	44.1871	36.9603	46.4356	29.8707	34.2072	42.6049	46.945	44.3709	46.4301	39.0328	38.9452	38.9182	37.397	36.6787	29.5577	36.893	37.7364	32.7156	33.7102	34.6708	35.7653	34.7591	38.8438	31.9323	35.9073	32.3656
FBgn0004832	Xpac	35.4082	43.1683	26.7365	42.0983	48.9867	45.4509	50.5606	56.6932	54.5368	31.2621	31.0335	33.6598	48.9145	46.8585	53.9237	36.1042	27.9267	27.3139	35.3664	33.3497	40.4068	41.1992	51.7283	49.7854	50.8882	55.2338	51.6392	34.0523	31.3509	29.535	32.0481	26.1362	44.3713	42.1318	48.4997	25.4788	30.0854	29.2901	23.5946	23.6393	24.636	23.6181	25.9828	26.48
FBgn0029693	Cmtr1	20.3641	19.2143	16.5655	15.1043	13.4612	15.0391	12.2336	12.6866	14.2502	19.5187	19.525	19.9455	13.7738	12.5995	15.3634	16.6906	20.6903	22.9858	19.9147	18.7612	16.3997	14.3918	13.4979	14.5817	13.7043	13.9527	12.5852	20.0228	17.6467	15.8632	18.4869	16.6479	13.4867	12.853	12.6768	22.2282	19.2218	21.8903	17.8078	18.704	18.1801	16.9678	19.6112	16.4227
FBgn0000179	bi	22.7288	20.1063	47.5108	11.6038	8.46849	11.658	9.59416	9.15938	9.20842	43.6482	46.1641	36.1122	8.67967	8.44614	9.49058	10.497	14.8231	16.5346	21.9335	24.5372	16.5827	12.3814	9.71228	8.77797	9.82612	11.9322	8.87532	36.4558	36.218	33.9872	41.4894	36.2776	14.9526	12.2595	8.6649	18.0032	13.1649	17.7631	19.4089	19.451	18.7754	20.2191	18.5598	14.8525
FBgn0029708	CG3556	3.80143	4.05154	3.70722	1.14872	1.68544	3.31186	2.69051	3.78261	3.03037	2.52425	2.78318	3.9509	3.16713	3.86325	3.70012	10.094	17.0881	13.9505	0.736213	0.699473	0.593859	1.60341	0.937115	0.765023	0.706154	0.723297	1.13865	0.943295	0.649373	1.25013	1.05806	0.672209	0.661847	0.31654	0.623242	12.2421	9.7862	7.30023	8.81009	10.6726	9.62733	12.1576	11.1878	10.0609
FBgn0029709	CHOp24	133.222	144.169	104.697	177.954	193.007	176.634	185.413	193.558	168.637	100.561	91.7055	101.646	175.451	186.62	168.229	162.936	131.252	137.773	138.565	140.421	157.73	175.672	182.066	190.672	213.494	171.02	183.829	108.864	105.372	93.5632	102.699	96.6751	176.221	201.007	206.258	124.182	141.728	119.425	105.691	95.2522	94.9127	114.255	94.6254	120.968
FBgn0029710	CG3568	6.50322	8.90626	3.79812	5.87599	7.19543	10.5417	6.63844	9.88602	10.6229	3.94562	3.5269	5.81622	11.3843	9.75871	16.3737	6.02772	9.03207	7.39285	1.95418	3.56756	4.22886	5.69296	8.34436	12.5165	3.84225	3.79329	4.56023	3.28528	2.9416	3.93631	3.17188	2.92375	8.62884	4.03855	9.69099	2.63963	2.5374	3.99683	3.05832	3.39956	3.62319	2.9958	2.82084	1.88856
FBgn0029712	CG15912	2.99746	3.16295	1.12485	2.73102	2.06957	3.49531	1.99162	2.27158	1.54157	1.76614	1.71534	1.63362	2.46982	2.27946	3.57094	4.06006	2.26397	4.45446	2.11583	2.10671	2.33055	2.69421	4.15528	2.24301	3.03119	1.90317	2.27567	1.89803	2.33152	0.925905	2.13793	0.78039	3.47134	1.71867	2.51451	2.99232	2.534	3.15787	2.51048	2.6351	2.13844	2.07994	2.42575	3.65915
FBgn0029714	CG3527	33.5525	33.9848	20.917	41.227	43.6304	40.1122	46.4635	49.4596	45.5979	29.8815	26.5073	28.5055	47.002	44.4987	45.556	37.7984	31.4656	34.51	34.8654	32.1253	40.0182	40.7316	43.4201	45.7451	44.6881	44.312	44.2299	32.5505	27.7475	28.0611	26.1705	27.9644	46.8393	41.9777	41.5851	32.1875	33.9533	33.6855	28.7899	29.5624	27.9869	22.532	27.6381	31.6223
FBgn0029716	CG3546	0	0	0.166774	0.0661079	0	0.148065	0.0508016	0.14564	0.0420337	0.155173	0.0271278	0	0.0887719	0	0.0227716	0.163243	0	0.0262859	0.0545566	0.023798	0	0.060869	0.258166	0	0.124837	0.326063	0.39219	0.025014	0.0249139	0.231205	0.120753	0.132232	0.0596723	0.0543606	0.0216122	0.161328	0.113849	0.108568	0.0640366	0.0647106	0.144621	0.156637	0.118954	0.115737
FBgn0022768	Pp2C1	15.1049	10.68	24.3942	8.46828	6.42125	8.51651	6.30316	5.57188	7.27812	19.4167	19.4543	17.4985	9.89588	6.76727	7.47124	9.17419	11.5402	18.5073	15.3087	16.4919	10.5361	11.1537	7.42158	7.39976	6.18576	7.8222	6.22695	20.5817	18.5273	16.1505	18.4472	19.9043	8.07687	7.75593	6.90265	15.345	11.4177	15.3503	16.4249	15.6327	15.7159	16.118	15.9493	13.192
FBgn0029715	CG11444	142.954	147.596	107.401	157.512	173.703	134.284	203.547	194.258	190.914	107.337	93.5798	92.5132	159.308	184.22	148.049	133.13	125.407	91.5046	136.744	137.878	178.053	138.791	156.206	169.176	198.981	173.044	187.052	113.371	105.06	119.459	110.981	119.307	139.983	191.95	162.321	108.58	137.785	106.705	129.606	130.965	138.982	134.317	139.225	165.244
FBgn0029713	CG11436	19.3515	20.0706	14.278	17.7787	16.8099	19.1602	12.7191	13.4929	15.6794	17.4899	19.2616	16.8481	15.5496	13.9234	16.9629	18.3383	18.4657	20.5569	21.1795	17.299	17.4301	17.8766	18.1695	18.2392	12.9516	13.8012	15.3161	18.8585	19.2035	15.1112	16.8216	17.905	16.048	15.2312	15.7831	24.8702	20.0361	18.447	17.1676	17.716	19.0399	16.4653	19.4254	19.3527
FBgn0029711	Usf	7.93601	6.90701	9.4153	5.93859	5.48743	6.11414	4.47947	4.52181	5.33767	8.04569	9.19747	7.1341	5.4756	5.56598	4.62384	7.24774	7.17516	10.528	7.87082	8.92562	8.0722	6.12311	6.16463	4.89489	5.67436	5.76264	5.41502	9.31958	10.721	9.15248	10.2276	8.70373	5.89157	5.65406	5.56939	10.5521	8.27132	8.83146	11.8463	10.9819	11.2668	12.4783	11.6199	11.3874
FBgn0003210	rb	28.0099	22.4826	34.9567	19.8773	19.1682	19.2775	19.2854	18.9845	22.1062	31.463	30.4076	29.8389	19.1248	18.982	17.5549	20.695	28.8216	22.6438	30.0416	32.0502	23.9398	19.4572	17.9287	19.4848	21.3099	18.3526	18.3232	32.042	33.6344	29.5626	32.8519	32.9822	19.4367	20.2687	17.5889	25.8476	25.6182	22.5705	32.7715	34.271	35.9502	33.0421	35.5665	31.833
FBgn0052773	lncRNA:CR32773	1.71638	1.18704	1.57076	1.93414	1.88332	2.6704	1.98515	1.83867	1.46564	1.21272	1.40254	1.2237	2.09913	2.19648	1.88919	1.34122	0.91317	1.76988	1.66178	1.37346	2.21577	2.96404	3.1605	2.31025	2.10139	2.20148	2.19133	1.68424	1.76737	1.20463	1.88745	1.40442	4.01785	2.58175	2.62454	1.13151	1.06771	0.783221	0.417055	0.552416	0.407962	0.447292	0.339685	0.674913
FBgn0011760	ctp	190.534	193.591	158.109	176.299	171.101	183.114	165.267	160.315	150.097	148.736	146.649	146.338	183.199	177.394	186.468	178.652	156.533	152.991	152.51	176.346	166.307	190.145	179.462	177.239	180.666	169.013	167.593	149.326	150.474	129.906	148.889	131.916	188.211	198.452	184.56	161.618	161.305	161.858	145.168	145.731	143.62	135.74	137.899	148.278
FBgn0028325	Pdha	63.5176	62.608	52.808	71.1444	76.797	66.5314	79.0639	65.5433	71.6067	59.2746	54.5557	55.6694	68.2835	72.7391	66.0059	59.971	59.7603	56.8699	60.0612	58.5195	67.1147	65.8771	65.6274	66.105	77.3763	71.2356	78.5538	65.1142	58.4019	50.5365	51.7962	50.2584	65.9216	74.1305	69.4828	54.663	61.5544	58.325	53.7314	50.6223	49.5016	50.6749	51.5656	49.9528
FBgn0029722	CG7024	0.144954	0.472289	0.28256	0.13177	0.139798	0.0590263	0.212647	0.232239	0.251351	0.247439	0.129774	0.140445	0.176945	0.233043	0.163403	0.22777	0.389275	0.157184	0	0.142306	0.208484	0.0363982	0.224548	0	0.1493	0.26997	0.551812	0.0598312	0.0297958	0.0230425	0.173298	0.0263573	0.0713653	0.0325064	0.232624	0.0321568	0.0816945	0.227223	0.102113	0.0773908	0.0931321	0.0312218	0.0489031	0.0138416
FBgn0029727	CG6978	0.0152379	0.0744718	0.062901	0.0249334	0	0	0.0574813	0	0	0	0	0	0.0334814	0.0551203	0	0.0615692	0.0306909	0	0	0	0.0845339	0	0.132778	0	0	0.198658	0.208827	0	0	0.0436009	0.0546522	0.0498731	0	0	0	0	0.0257636	0.0614214	0.0301902	0.0512534	0.0440559	0.0147694	0.0168244	0
FBgn0029729	CG12682	0.0351711	0	0.0725921	0	0.0610559	0	0	0	0.0548881	0.0675423	0	0	0	0	0	0	0	0	0	0	0.0650386	0	0.183882	0	0	0.0655043	0.0602502	0	0	0	0	0	0	0	0	0.140443	0	0	0	0	0	0	0	0
FBgn0029730	boil	0.0379512	0.0927393	0.0979129	0	0	0.0695429	0.0715811	0.068404	0.118454	0	0	0	0.166777	0	0	0	0.0764385	0.0370378	0	0	0.0350899	0	0.198417	0	0	0.0706822	0.130026	0	0	0.027148	0	0	0	0	0	0.0757722	0	0	0.0150383	0	0	0.0183923	0	0.0326155
FBgn0029733	CG6927	1.70019	2.53236	0.985901	0.397426	1.01193	1.80994	0.244326	0.933927	0.530664	0.435337	0.619728	0.658917	2.09913	1.90361	5.3664	1.43936	0.945783	2.46519	0.568502	0.429205	0.4192	0.365931	0.536157	0.236949	0.210139	0.482516	0.360598	0.330833	0.389419	0.39382	0.551715	0.344479	0.717474	0.490206	0.545696	1.32549	0.985583	1.1422	0.320811	0.420148	0.347771	0.172639	0.366502	0.577503
FBgn0052772	CG32772	17.4675	18.2588	18.4062	17.105	17.2428	20.4884	16.3799	15.5558	18.9488	18.9712	18.0001	19.4083	17.1282	16.4056	19.0883	17.6174	22.8817	27.065	17.2692	19.8534	17.886	25.9582	21.9271	21.6185	17.2826	15.0368	15.723	23.5035	21.6981	18.5533	18.9236	20.5315	23.7168	19.485	19.1108	22.4133	18.616	21.177	19.2273	21.6974	22.1261	21.3264	22.551	21.9657
FBgn0029737	CG6903	19.9948	22.4328	14.6559	20.8199	19.0237	22.501	20.0033	20.789	19.7754	21.6976	19.177	19.4804	20.6306	19.3236	20.7853	21.5844	18.8322	22.2829	19.7072	16.8231	18.3784	19.8891	19.5308	19.495	19.7591	21.6275	20.408	20.2331	20.5634	15.491	18.6201	17.5055	20.1065	19.2141	18.9925	21.279	19.3022	22.1388	18.7374	17.8894	17.4081	17.2507	17.3227	19.3189
FBgn0004368	Ptp4E	13.2177	11.4924	17.3194	8.1404	6.93667	7.39111	6.72385	6.38017	8.48872	20.6585	21.8465	20.0185	6.15971	6.47795	7.21648	8.74895	14.5035	12.4218	15.1875	12.7914	11.5441	7.48898	7.13871	7.59233	5.98082	6.29653	6.72329	19.1028	20.1487	18.7786	18.9612	20.8637	7.0822	5.78464	5.43895	12.9235	11.4464	12.1432	16.1487	15.2578	15.7333	14.1071	15.6841	11.6434
FBgn0029740	CG12680	0.0638125	0	0.395122	0	0.0553882	0	0	0	0	0	0.257085	0.0463704	0	0.0577077	0.107901	0	0.706895	0.0622766	0.0861702	0.112764	0.0590013	0	0	0	0.177459	0.178271	0.437259	0.0592632	0.177078	0.18259	0.171653	0.104428	0	0	0	0.127406	0.377622	0	0.0758577	0.0613249	0.0527131	0.0618508	0.0176141	0.0548409
FBgn0061196	CG15468	0.453707	0.615944	0.59828	0.659904	0.26254	0.554257	0.380334	0.590612	0.472038	0.242027	0.456968	0.256429	0.609222	0.547069	0.46883	0.305537	0.355375	0.393588	0.510559	0.445419	0.372888	0.740522	0.527127	0.276638	0.233654	0.89195	1.07948	0.0936359	0.233152	0.504862	0.135606	0.701236	0.223373	0.152618	0.283155	0.301952	0.340939	0.508006	0.0499396	0.0968933	0.0208217	0.0732932	0.0556606	0.108311
FBgn0029728	CG2861	0.416544	0.441493	0.352181	0.106754	0.113258	0.110355	0.151452	0.171867	0.172305	0.279493	0.181968	0.25528	0.341841	0.217847	0.186692	0.19264	0.576161	0.195912	0.0677695	0.0886848	0.139207	0.102074	0.166176	0.0550797	0.0744343	0.27106	0.163346	0.139825	0.176402	0.22976	3.95995	2.27497	0.133424	0.0303868	0.0563774	0.32064	0.313955	0.202292	0.159091	0.154335	0.140953	0.148362	0.182857	0.131547
FBgn0029726	CG15471	0	0	0.323468	0	0	0	0	0.0941589	0	0	0	0	0	0	0	0	0	0	0	0	0	0	0	0	0	0.19459	0.357963	0	0	0.074739	0	0	0	0	0	0.104301	0	0	0.0828014	0	0.0215769	0.126586	0.0288397	0
FBgn0029725	CG2871	0.0651878	0	0	0	0	0.0398173	0	0	0.237375	0	0	0	0	0.039301	0	0.043899	0.131296	0	0	0	0	0	0.151473	0	0	0.0809392	0.111671	0	0	0	0	0	0	0	0	0.130152	0.0367391	0.0437936	0	0	0.0179497	0.0210613	0	0
FBgn0025679	Klf15	0	0	0.0604935	0	0	0	0.0552811	0.0528275	0	0	0	0	0.193199	0	0	0	0	0.22883	0	0	0	0	0.204313	0	0	0.109174	0.35146	0	0	0	0	0	0	0	0	0.0585179	0	0	0	0.0281667	0	0.0284082	0.0485412	0.100754
FBgn0029724	CG15472	0	0	0.0442447	0	0	0	0	0.115914	0.167271	0	0	0	0	0	0	0	0	0	0	0	0	0	0.186792	0	0.0397427	0.0399247	0	0	0	0	0	0	0	0	0	0.0427998	0	0.0432039	0	0.041202	0	0	0	0
FBgn0029745	Rpn13R	0.0278007	0	0.745938	0	0	0	0.0524358	0	0	0	0	0	0.12217	0.150846	0	0.0561649	0	0.0542631	0	0	0	0	0.145348	0.0508525	0	0.155332	0.190497	0.0516374	0	0	0	0	0	0	0	0.166518	0	0.16809	0.330483	0.440829	0.229651	0.498501	0.207193	0.477841
FBgn0029746	CG15465	0	0	0	0	0	0	0	0	0	0	0	0	0	0	0	0	0	0	0	0	0	0	0	0	0	0	0	0	0	0	0	0	0	0	0	0	0	0	0	0	0	0	0	0
FBgn0003449	snf	172.717	188.368	115.849	203.069	199.216	189.841	246.921	234.591	203.287	130.016	127.696	120.769	228.99	238.155	226.263	174.394	143.804	133.207	168.466	155.166	180.125	214.646	218.805	217.401	243.381	241.864	232.517	144.592	135.569	124.898	143.044	133.618	217.007	241.922	222.068	162.946	172.041	156.819	97.5922	110.545	104.343	93.9733	108.028	126.439
FBgn0011761	dhd	0.0316724	0.309584	0.228798	0.155475	0.109965	0.116075	0	0.456695	0.148284	0.669058	0.0638	0.138092	0.278369	0.515563	0.803326	0.447908	0.255169	0.12364	0	0	0.234275	0	0.275983	0	0.117439	0.235953	0.0542567	0.352973	0.0585933	0.090626	0.113596	0	0	0	0.254141	0.0632361	0	0	0.0251005	0	0.0261634	0	0	0
FBgn0029753	CG4198	0.0162009	0.158357	0.0501574	0	0	0.029687	0.0305571	0.0292009	0.151699	0	0	0.0235454	0	0.029302	0.0273943	0.0327303	0.130523	0	0	0.057258	0.0599178	0.0366127	0.0564678	0.0296345	0	0.0603468	0.277532	0	0	0.0463566	0	0	0	0	0	0.194078	0.0547839	0	0	0.00778468	0	0	0	0
FBgn0029755	Sas10	54.9105	53.1571	39.3233	59.0759	60.149	59.1252	74.2715	71.6307	76.582	45.5819	42.1704	47.0519	69.258	62.0428	72.2428	44.2413	43.8503	33.016	53.5672	42.0403	55.5633	49.6124	58.5133	62.3807	62.1466	71.2725	72.535	43.8507	39.3681	44.0025	41.0324	40.5993	51.9011	56.6052	56.6846	40.4903	44.5906	41.6424	30.8178	32.2405	31.0034	25.4653	30.5347	28.2689
FBgn0014024	Rnp4F	36.1637	32.4302	39.7064	36.2818	36.3748	37.4453	38.2852	34.8633	41.3797	45.1511	44.482	45.6657	36.1203	33.2555	35.6769	26.2046	33.2382	29.4392	37.6366	34.8078	33.2772	33.3654	30.3776	35.4809	36.974	37.8723	37.4541	41.6078	43.243	40.0443	40.7429	40.1593	31.2575	32.9209	31.64	32.7123	30.9646	30.6913	27.1306	26.6231	28.223	27.4116	28.1879	23.0767
FBgn0029754	CG15930	0.385519	0.785058	0.265233	0.13142	0.250968	0.176609	0.272677	0.492197	0.376026	0.27763	0.0970723	0.210108	0.388245	0.639167	1.22227	0.194713	0.323534	0.344886	0.195222	0.0567714	0.148522	0.0363016	0.195958	0.088148	0.119123	0.179502	0.247656	0.0895086	0.118867	0.137888	0.144032	0.236586	0.0711758	0.226941	0.0773355	0.128286	0.0814776	0.22662	0.159128	0.169808	0.139327	0.0934167	0.150754	0.0690244
FBgn0029752	TrxT	0.24569	0.266835	0.197204	0.178674	0.18956	0.250116	0.360425	0.196816	0.383424	0.104849	0.10998	0.198372	0.299912	0.345621	0.184639	0.165453	0.604816	0.372985	0.11059	0.192961	0.100963	0.308465	0.285448	0.149804	0.050611	0.101685	0.514411	0	0.101005	0.0781117	0.244776	0.0446742	0	0.0550966	0.087619	0.381528	0.0461559	0.385131	0.0540862	0.0262346	0.135303	0.0264596	0.105494	0.199417
FBgn0029751	CG17764	1.77771	1.1499	4.34361	0.641652	0.589978	0.479046	0.345161	0.376961	0.489581	4.31757	3.00169	3.2295	0.516979	0.189134	0.442049	0.580969	0.789821	0.969513	2.40055	2.35606	0.628463	0.413562	0.410038	0.239099	0.19387	0.632963	0.940466	3.01059	2.95017	1.64568	3.42238	2.56693	0.231675	0.369342	0.293679	1.09611	0.839823	1.26453	0.642266	0.552719	0.485899	0.367416	0.432969	0.202205
FBgn0029750	CG3323	5.83535	5.4563	4.96488	5.5557	4.83522	6.07405	3.34312	3.5474	2.85594	3.53646	3.54724	3.52945	6.6764	5.12097	5.27409	4.90626	2.61953	6.96417	6.04588	5.47113	4.0226	6.60669	4.75377	4.37905	3.99026	6.45223	5.04745	4.31837	4.04557	2.12418	3.19922	3.35267	5.35484	5.29632	4.80238	6.41132	5.05959	6.47185	3.156	4.1976	3.92189	4.02164	5.16894	5.00999
FBgn0029747	CG5062	0.0569626	0	0.793592	0	0	0.026095	0.0268598	0.0256676	0.088896	0	0.028686	0	0.0625805	0.0515131	0	0.02877	0	0.0277958	0.0576902	0	0.0526678	0.0643652	0.223359	0	0	0.10609	0.561087	0	0	0	0.0255378	0.0233046	0.0630998	0	0	0.0284324	0.0722328	0.0287009	0.0225716	0.0478992	0.0470546	0.0276057	0.0157233	0.024477
FBgn0052767	CG32767	10.6804	8.08128	24.3192	5.60697	4.65324	5.47873	4.56048	4.05816	4.9906	18.6482	17.6597	16.4327	5.90684	5.11614	5.95681	7.76842	10.4625	13.9045	9.83025	12.4001	7.33661	8.04947	6.92324	6.05873	5.48527	5.0068	5.14856	17.8917	17.849	15.0681	17.0597	16.538	7.77602	6.34922	5.58258	12.3646	8.6949	10.3697	14.3612	16.3617	15.6608	16.2689	16.5051	13.6721
FBgn0026751	XRCC1	20.4648	20.6536	15.2102	23.5406	23.82	26.1234	21.3292	18.7604	23.0014	19.9883	20.2571	21.136	20.2333	21.0665	22.8267	20.7644	18.6258	21.767	23.3725	18.8309	18.0173	20.8398	22.1853	24.5741	20.5785	24.2194	26.6338	22.773	23.1162	24.8372	26.9691	28.09	24.389	19.6382	20.1155	20.4687	20.2667	21.3454	16.0324	13.9135	13.5866	13.2237	14.5308	14.2079
FBgn0010014	CanB	0.0735344	0.119795	0.126477	0.0401076	0	0	0	0.0441799	0.0382527	0	0	0.0356233	0.161573	0.177332	0	8.56692	14.712	12.487	0	0	0.13598	0.664725	0.0854339	0.0448359	0.0454432	0.639118	1.17571	0.045528	0	0.070136	0.0439565	0.0802253	0.108609	0	0	8.41747	11.314	3.80387	4.22504	6.98432	4.59629	10.8455	10.4397	6.71983
FBgn0029761	SK	0.00833178	0	0.0487236	0.0272662	0.0144637	0.0966934	0.0314297	0.0350405	0.0303394	0.0160003	0.00559444	0.00807257	0.10374	0.0200925	0.0375687	0.420811	0.889406	0.823965	0.00375032	0.019631	0.0308144	0.0815927	0.406562	0.0304807	0.0257446	0.093105	0.123698	0.00515853	0.0154136	0.0317869	0.0747071	0.186343	0.0246119	0.0112105	0.0222849	0.665398	0.51183	0.324646	1.80371	1.80157	1.98447	2.48595	2.73141	2.13021
FBgn0029763	Usp16-45	25.6506	22.897	33.4396	17.4114	17.4515	16.579	16.2898	14.9172	18.7769	31.7994	28.6305	28.2647	14.8786	15.3806	16.0363	21.4847	28.6015	26.0267	26.4329	27.3173	24.1317	16.9747	15.9548	17.8103	18.2274	15.6496	17.4595	29.2416	27.4753	25.1557	26.5542	26.5188	15.8005	16.0912	15.0371	25.209	23.9348	22.9367	26.4889	28.0624	29.8485	26.4922	29.3004	24.7937
FBgn0029765	CG16756	0.174168	0.567472	0.838781	0.189991	0.503916	0.31915	0.87601	0.627847	0.543614	0.22298	0.584732	0.590622	0	1.36505	0.294501	1.17289	1.05239	0.79322	0.156793	0.102592	0.536787	0.393604	1.01176	0.42478	1.07633	0.865009	0.994533	0.215668	0.214805	0.415296	0	0.285023	0.257244	0.234346	0.652182	0.347738	0.392636	0.117007	0.0920193	0.0557927	0.0479578	0.0844067	0.0160251	0.0249468
FBgn0029766	CG15784	11.3273	15.7528	8.98635	15.6381	47.1258	13.7064	17.9102	16.6357	24.4003	12.7727	16.0155	17.0424	11.399	11.6039	12.9074	11.3698	18.6103	16.4173	8.52543	7.43169	12.7345	9.73539	11.2523	13.757	5.8619	12.7304	12.1475	11.8027	11.9258	165.103	136.046	217.605	12.6044	8.1162	8.21058	8.21278	14.5326	21.0558	150.897	104.231	108.502	93.2133	99.6299	113.788
FBgn0029768	SPR	0.162183	0.0792635	0.209213	0	0.0140772	0	0.0458848	0.0146161	0	0.0778638	0.0980092	0.0824971	0.0712713	0.0146667	0	0.360419	1.45362	1.15544	0.0219006	0.0143298	0.029991	0.0366519	0.141321	0	0.015034	0.120823	0.180589	0.0150621	0	0.0464063	0.0145422	0.0132705	0	0	0	0.113333	0.219371	0.19612	1.10215	1.39885	1.90912	1.33225	1.87799	1.41472
FBgn0029770	CG4151	0	0	0	0	0	0.0424068	0.0436497	0.0834246	0	0	0	0.0672673	0.0508497	0	0	0.0467539	1.72463	0.135512	0	0	0	0.0522998	0.0806621	0	0	0.0862031	0.277511	0	0	0.0331093	0.0830028	0.0378722	0	0	0.0371392	0.0924108	0.0391284	0	0.311788	0.0222402	0	0.0672929	0.012776	0.0198887
FBgn0029771	CG12730	18.193	21.0176	10.9713	24.0924	19.8154	25.9552	21.047	19.94	18.9863	14.6444	12.7526	11.8262	22.7975	22.1199	22.3557	22.8991	18.4503	20.8132	17.7022	16.7527	20.2211	29.5896	27.6101	21.2011	20.2731	25.3383	24.2918	17.4008	17.0058	12.6711	12.9012	13.2904	28.7599	24.9092	21.5509	18.9598	21.4078	17.4634	15.9828	15.74	16.4482	16.7738	15.7406	20.8424
FBgn0026702	Pop1	14.8134	12.7666	12.0298	16.7944	14.511	15.098	14.6372	13.3794	14.3701	15.6555	17.8029	15.7867	12.7708	13.0123	13.5454	12.4678	10.7637	10.5372	16.6965	11.2132	15.1356	11.5115	12.3104	14.7328	13.3987	15.7305	14.6179	14.8995	15.3433	14.1236	14.2096	15.621	12.3462	10.5003	11.8951	10.8438	9.88219	12.8107	10.4933	9.68584	8.77972	7.61152	9.03409	8.325
FBgn0004687	Mlc-c	234.042	247.998	195.387	182.264	199.448	185.967	197.698	188.338	216.652	163.589	164.365	189.411	189.168	194.192	212.879	240.848	272.949	225.518	209.771	224.27	250.6	211.517	212.509	229.101	196.61	173.108	189.483	183.724	166.15	200.47	193.9	187.205	209.993	221.977	204.642	199.042	227.776	205.715	284.705	296.633	313.299	310.943	311.172	367.696
FBgn0029778	RhoGAP5A	33.9087	31.7372	27.1776	34.3095	27.2184	31.0533	24.526	21.717	19.8534	33.9563	29.7238	30.0869	28.1933	30.0846	25.0037	31.265	30.6026	30.9393	43.9508	35.7257	31.9453	30.4118	28.6879	30.569	26.6315	31.1249	27.02	33.8019	35.7219	26.618	29.9413	29.2436	31.6166	35.7818	30.6614	37.2715	38.2564	37.1819	20.7468	24.6318	21.8579	20.604	22.5508	23.5336
FBgn0052762	CG32762	0.0354182	0	0	0	0	0.0649013	0.0668034	0	0.110548	0.0680168	0	0.154423	0.0778226	0	0.0598888	0	0.998713	0.207394	0	0	0	0	0.0617245	0.129573	0.0656639	0.197894	0.364041	0	0	0	0	0	0	0	0	0	0	0.0713825	0	0.0170187	0	0	0	0
FBgn0029769	frma	0	0	0.0209846	0	0	0	0	0.0366508	0	0	0	0	0.0893587	0	0	0.0205403	0.143345	0.0198448	0	0	0	0	0.159467	0	0	0.0189357	0.104501	0	0	0.0145458	0	0	0	0	0	0.0405986	0	0	0.0120862	0	0	0	0.00841925	0
FBgn0029762	NAAT1	0.0852032	0.178463	0.301469	0.557665	0.10565	0.245345	0.229578	0.241327	0.0569865	0.303872	0.220669	0.283037	0.106979	0.176119	0.102908	0.172134	0.245157	0.190063	0.098619	0.0645275	0.337625	0.0825221	0.381822	0.133588	0.180529	0.47606	0.312768	0.0904331	0.292731	0.296039	0.41473	0.756927	0.215733	0.122831	0.0390672	0.145812	0.288117	0.343441	3.40032	0.549777	0.276505	3.10869	0.127672	0.240594
FBgn0029756	CG3309	8.73626	8.65243	7.84545	7.7439	6.74931	8.16331	7.15855	6.23599	6.64537	8.02188	6.85277	7.02943	6.81386	6.61338	5.98714	8.08843	6.85192	9.57621	9.59397	7.77013	7.8957	6.82512	6.99744	6.56142	8.10906	8.03844	7.71083	7.41493	8.26291	6.208	6.95148	8.46445	6.71658	6.84268	6.22082	8.98695	8.4126	8.88524	7.87265	8.0732	8.20122	8.31628	8.58225	7.59252
FBgn0028474	CG4119	44.7629	35.7206	53.6969	35.9808	32.7137	34.9051	32.3634	30.3475	32.2973	55.1798	52.2881	51.7435	35.1515	32.6227	32.2756	32.0667	33.296	39.9966	49.8248	44.4565	35.9353	32.7335	29.0282	34.2121	28.1475	32.8041	30.0386	54.6812	52.112	42.3763	47.4638	46.9066	34.7135	34.4567	31.8279	41.539	34.5137	40.4297	35.2201	36.4009	34.5542	33.209	35.009	28.9971
FBgn0029785	RpL35	1864.41	2273.54	1202.91	3083.29	3143.24	3390.51	3110.48	3402.76	2919.86	1538.97	1668.39	1787.91	3494.35	3099.01	3630.6	2565.84	1593.78	2088.19	1796.27	1763.35	2319.17	3529.2	3629.54	3179.07	3272.69	3344.78	3275.12	1622.66	1622.44	1603.62	1676.1	1735.85	3882.85	3191.54	3571.87	1910.3	2030.96	2082.74	1218.69	1259.14	1249.08	1173.09	1174.94	1754.56
FBgn0003747	Gr5a	0.0406002	0	0.104747	0.132867	0	0.111595	0.114866	0.0365893	0.0316804	0	0.20446	0.147514	0.0446044	0.146864	0	0.0410117	0.122661	0.0792459	0.10965	0.0358727	0.0750782	0.0917528	0.0353777	0.111398	0.0376355	0.151231	0.173876	0.113117	0.187774	0.261386	0	0.166104	0.089949	0.0409711	0.162889	0.0405305	0.0343227	0.0409132	0.0241319	0.00975436	0.0503074	0.029514	0.0448273	0.034892
FBgn0000394	cv	17.3114	20.7375	12.2699	18.4423	16.8803	18.4392	18.0348	16.9157	15.2211	14.7975	13.2364	13.2541	19.0673	19.3459	18.186	17.6506	15.2526	18.7208	17.2889	16.7667	17.4911	19.9774	18.6151	18.2718	16.8805	17.8358	18.3738	14.449	15.2089	11.1294	13.7125	13.4296	17.6914	18.1981	17.8512	16.6787	16.1419	17.7567	12.3358	12.2615	12.5539	10.5102	11.6228	14.0482
FBgn0029791	AdamTS-B	23.64	21.2926	25.9835	21.213	18.5856	18.5909	14.0625	12.5916	16.9919	36.3767	40.4311	41.5806	17.1978	15.3897	16.9629	13.241	20.2817	14.7448	36.4246	18.397	21.017	13.8869	13.4027	14.4694	10.4512	19.4459	15.4329	37.126	37.9585	44.3037	42.5568	47.8499	12.4221	13.8701	12.0866	15.3699	17.3202	23.1351	26.3789	22.3253	21.0929	19.502	19.5844	15.8103
FBgn0029795	CG15773	0.11855	0.0827696	0.699096	0.0554231	0.0881994	0	0.287487	0.0610504	0.132149	0.0325232	0.0682296	0.0492264	0.0744239	0.0918929	0.0286367	0.102644	0.0341106	0.132224	0.114347	0	0.187906	0.0382731	0.206601	0.061957	0.0313981	0.34696	0.290119	0.0943699	0.0626613	0.266525	0.151854	0.194005	0.0750415	0	0.0543572	0.0338132	0	0.0682651	0.0805297	0.0651019	0	0.0738677	0.0140242	0.0436639
FBgn0029798	Rtel1	11.7194	11.0367	11.02	9.83537	7.91337	9.3376	6.47613	6.17356	7.46771	16.9116	16.7415	14.7751	7.10167	6.93896	7.39566	7.54726	8.58954	8.43871	13.5695	11.2746	9.9975	8.46148	6.90547	7.30944	7.11273	7.95833	7.2337	15.6086	15.779	10.7374	11.6975	14.2466	7.99755	7.94645	6.66882	11.0456	9.8364	10.5746	8.58579	8.57598	8.23852	7.08318	7.44768	6.08921
FBgn0029799	CG15772	1.32365	0.961615	1.34753	0.965856	0.807339	1.17997	1.14708	1.03168	1.1445	1.51141	1.58538	1.97569	1.21838	1.52054	0.846873	1.80684	0.756565	1.50127	0.942012	1.1063	1.1577	0.929736	0.935175	1.50507	0.862212	1.4325	1.53209	0.697701	1.15818	1.45867	1.21893	1.84414	1.34737	0.794225	1.09081	0.642832	0.816559	0.865202	0.779661	0.48991	0.398949	0.849525	0.464113	0.438111
FBgn0029801	CG15771	12.8832	13.7054	12.2167	13.0547	12.7543	14.43	15.0676	14.5294	14.3727	13.2746	13.6741	12.3922	14.6882	14.9728	15.5202	7.94417	8.60779	11.1492	10.8714	11.63	10.9073	16.4634	13.1827	12.6441	12.1631	13.5486	12.0187	13.0315	11.2755	9.81546	10.7445	11.9048	14.9476	12.3431	11.4585	8.96663	8.08315	9.6144	14.4622	13.4898	13.2666	12.432	11.7767	11.8679
FBgn0029809	CG15767	0.0844303	0.412635	0.152479	0.138152	0.219852	0.348103	0.159247	0.114134	0.131762	0.0405348	0	0	0.0927572	0.229059	0.214145	0	0.212566	0.288393	0.114012	0.111899	0.0390323	0.0477012	0.257494	0	0.117398	0.117935	0.361585	0.0392055	0.117146	0.150991	0.151409	0.0690845	0.0935269	0	0.0338737	0.210713	0.142752	0.127622	0.0167279	0	0.0174362	0.0204587	0.0233052	0.01814
FBgn0029810	CG12239	0.0645479	0.189278	0.199838	0.0844947	0.112053	0.0709676	0.0486984	0	0.0604402	0.0743744	0.130024	0.0187619	0.113462	0	0.0873155	0.0782425	0.18201	2.87254	0.0522979	0	0.0716175	0	0.157486	0.023614	0.0718015	0.0721302	0.508642	0.0719354	0.0716474	0.0554083	0.0463016	0	0.0572019	0.0260551	0.0414349	0	0.632985	0.0520364	0.0102309	1.32127	0.0746488	2.27106	2.03828	0.0110946
FBgn0029811	Cpr5C	0	0	0.206378	0	0	0	0	0.0901124	0.0780228	0	0	0	0.109852	0	0	0	0.402787	0.0975838	0	0	0	0	0.0871284	0	0	0.279341	0.428225	0	0	0	0.0896567	0	0	0	0	0	0	0	4.43761	2.45036	2.60185	2.25331	1.31101	1.76162
FBgn0029812	Prosbeta2R1	0	0	0.0869488	0	0	0.051463	0	0	0.131487	0.0539335	0	0	0.123418	0	0	0.226954	0.0565659	0.0548173	0	0	0	0.0634687	0.146832	0	0	0.104612	0.192443	0	0	0.04018	0.0503643	0	0	0	0	0	0	0	0	0	0	0	0	0
FBgn0029814	CG15765	0.193008	0.26951	0.348568	0.473723	0.167528	0.391567	0.494053	0.28576	0.408784	0.0926629	0.0555415	0.120217	0.620985	0.660772	0.361326	11.5307	15.5636	10.1447	0.279248	0.280163	0.356912	1.52663	1.24934	0.832183	0.396168	0.295277	0.602228	0.524941	0.369813	0.256409	0.40793	0.733235	0.763583	0.598227	0.55311	24.6076	20.5239	12.6145	4.81005	5.071	3.11471	11.8525	13.1725	9.03116
FBgn0052761	tRNA:Glu-CTC-6-1Psi	0	0	0	0	0	0	0.803523	0	0	0	0	0	0	0	0	0	0	0	0	0	0	0	0	0	0	0	0	0	0	0	0	0	0	0	0	0	0.720293	0	0	0	0	0	0.117593	0.18306
FBgn0029816	CG12729	0	0.17875	0.0754888	0	0	0	0	0	0.114157	0	0	0	0.0803634	0	0	0.147781	0.0736657	0	0	0	0	0	0.0637397	0	0.135615	0.136236	0.187963	0	0	0.0523264	0	0	0.162061	0	0	0	0.123678	0	0	0.0351487	0.0151064	0	0	0
FBgn0029817	CG15764	0.0258081	0.252264	0.159802	0	0	0	0	0	0.32221	0	0	0	0.170121	0	0	0	0.103962	0	0.0348504	0.0912121	0	0	0.13493	0	0.0478472	0.192265	0.265265	0	0	0.0369231	0	0	0	0	0	0.257638	0	0	0	0	0	0.0250147	0	0.0221797
FBgn0029820	CG16721	12.9534	10.3046	14.6177	9.5976	8.72214	8.4053	5.54214	5.49829	5.81077	13.8916	13.8937	14.6694	5.64311	5.9636	5.9546	14.5688	16.7156	17.972	12.5396	13.9918	10.8258	10.5182	8.91249	10.4419	7.46445	6.49603	6.12868	16.1441	14.8554	13.141	13.7366	15.3985	8.10008	7.69595	7.50522	16.8162	13.9751	17.3592	23.42	28.5884	36.4368	25.105	30.2357	36.3702
FBgn0029821	CG4020	2.75849	2.90009	2.15159	5.95698	3.42444	2.11593	2.66194	1.50315	0.775884	2.4947	3.2629	3.03006	2.39624	3.21976	1.13897	2.98085	2.68106	1.22083	3.42177	2.8624	3.32159	2.53707	1.92851	2.90426	2.02186	4.45054	3.87378	1.87669	2.67025	1.76675	2.35836	4.01556	1.7055	2.68659	2.23916	1.95324	3.25392	3.39389	0.20336	0.485494	0.278211	0.23317	0.177075	0.33079
FBgn0029822	CG12236	13.141	11.0509	15.4974	9.87979	8.30572	8.75221	7.37078	6.9255	7.8119	15.0093	13.615	12.9901	7.97454	7.74965	7.34206	9.83147	11.8807	14.4078	12.1915	13.6087	9.9686	9.5165	7.09594	8.36207	7.27542	7.73597	7.84526	14.8519	15.3077	12.436	13.7956	14.4529	8.71229	8.46589	8.11207	13.6582	11.9818	14.8109	10.8558	11.554	10.9398	11.2918	11.7118	9.61067
FBgn0029823	Shmt	70.1042	77.9641	44.541	98.4549	97.6133	94.9588	117.34	114.6	120.315	72.112	70.1966	80.7955	90.4792	92.5325	96.0138	74.8675	65.6878	54.2082	82.5815	60.3492	88.2981	85.1598	94.2255	94.7468	90.1285	95.7763	99.4325	80.7693	72.2235	67.3169	62.9667	69.2161	86.5461	82.7941	87.5202	62.453	75.0051	71.3952	76.9586	77.2068	73.4646	64.6948	74.6677	78.2263
FBgn0029819	Usp30	24.8459	25.8514	19.9768	26.4734	20.6928	20.432	20.8903	18.665	20.3658	23.3204	24.2616	24.2894	19.3707	21.5594	15.2637	23.0783	25.3589	22.9028	26.8274	21.7444	24.4536	18.941	17.9171	19.8734	18.8074	21.6917	24.4825	24.6774	24.2341	22.0811	24.5159	25.8671	19.8615	19.4719	16.8777	23.9975	27.061	24.7246	24.1973	22.7138	23.7347	21.2719	23.8923	22.249
FBgn0014340	mof	19.1378	15.9401	17.7408	11.5439	12.0556	16.4217	9.69133	10.853	13.5785	17.8846	19.7706	22.3588	13.5391	10.4549	18.0213	15.4289	12.5117	19.4313	16.2484	16.333	12.9533	16.9869	13.7116	16.9617	11.3494	10.6724	10.951	20.1873	16.7461	16.6836	14.9733	14.1895	17.2533	11.3425	12.5459	15.7889	10.2485	18.6482	16.9722	16.757	15.9292	15.2812	15.9309	11.6691
FBgn0029818	GAA1	44.6361	41.3518	37.4366	43.6896	45.5598	43.9135	50.1219	42.4866	47.2829	41.8864	42.1758	45.7448	35.4011	44.4207	36.3241	45.4979	37.9611	42.3503	56.0332	39.3491	39.3969	40.5612	36.3117	37.2557	44.1947	42.4154	51.9454	49.994	41.1239	30.752	43.2939	39.3629	46.4145	48.1116	38.784	43.7502	44.5662	44.7505	45.036	39.8711	41.5492	40.078	42.4622	45.2565
FBgn0029813	AgmNAT	9.45026	14.0566	5.47968	12.412	14.046	10.7145	10.9689	12.1911	7.44804	7.34425	7.067	6.1552	15.4866	15.8347	17.5293	11.2381	9.61248	6.72431	6.40199	6.47882	7.48114	12.1426	14.5414	13.2971	6.26984	7.82903	9.63752	6.39894	5.14543	3.43659	4.76108	6.77573	11.9039	10.9081	12.1226	3.84934	6.25232	6.68848	2.9181	3.88788	2.79363	1.65427	2.57365	2.36314
FBgn0029807	CG3108	0.0422682	0.123946	0.540891	0.0968277	0.0293505	0.123925	0.0478341	0.076185	0.0263856	0.11364	0.119202	0.0982877	0.111449	0.0917388	0.0285886	0.392809	0.272427	0.297006	0.022831	0.0448158	0.0781627	0.0573134	0.250452	0.108243	0.0156727	0.220423	0.405485	0.0785097	0.0312781	0.0725666	0.0303199	0.0415028	0.0374578	0.0170618	0.0135665	0.3882	0.200104	0.255565	0.7537	0.89365	0.761173	0.83986	0.819042	0.319665
FBgn0029804	CG3097	25.1526	24.8987	22.2579	23.8604	25.6318	22.0529	32.2795	29.3347	25.1611	16.2864	11.0305	12.4141	26.611	30.7606	19.4728	43.6966	39.2626	41.681	27.4976	23.3154	23.8908	26.8873	32.9355	27.9567	25.8186	29.6583	27.0965	24.4218	19.4705	14.7956	17.2055	21.7416	18.1132	31.8011	26.0696	48.2088	64.3709	42.4542	6.47326	11.2798	14.9626	13.1506	14.5635	26.2436
FBgn0013987	MAPk-Ak2	75.0812	80.2352	61.6908	62.7104	60.057	58.4012	56.7127	53.5507	62.6019	67.098	64.8099	64.4988	58.4175	59.7346	59.1263	84.8498	87.5296	76.1749	73.6431	77.1357	73.3647	60.8921	60.0033	61.6708	62.9399	61.0495	59.2174	68.476	67.489	76.5267	76.7733	76.5681	59.9389	59.7972	55.9833	74.4028	85.7853	83.0929	73.3635	71.9558	72.8266	67.2577	72.9843	85.5822
FBgn0029800	lin-52	16.8361	19.7827	11.6137	20.161	19.9222	21.3552	21.3099	22.4486	19.1245	16.0165	15.9491	14.3837	20.5246	19.5095	22.2255	15.3218	12.9906	15.3239	14.5059	13.9128	17.2324	22.467	21.3952	20.219	21.3175	23.1134	19.4307	16.1109	15.3469	13.6504	14.9964	14.5221	26.0164	21.5011	20.6656	13.4546	14.2893	16.6297	6.11613	6.21969	5.89743	5.72334	5.67247	7.01471
FBgn0261383	IntS6	9.28708	6.52802	15.9469	5.02055	4.72993	4.69123	3.79726	3.66361	5.28682	13.2344	11.5911	11.4435	4.52995	4.11396	4.81173	5.83698	8.67522	9.32331	10.2536	10.7243	7.15945	5.44659	5.09416	4.68292	4.93477	4.73203	4.75871	13.0251	13.2684	10.4688	11.0741	11.1432	5.48963	4.95213	4.33374	10.1263	8.37891	8.57351	13.2301	14.0759	14.6698	12.6252	14.6637	9.88418
FBgn0052758	Snx27	13.6867	13.5594	15.1768	7.7793	7.25319	8.19009	7.16874	6.79088	8.16353	16.8868	17.8199	16.86	7.01269	7.40124	8.68839	12.9893	17.8443	18.4818	12.2319	13.0701	11.8895	8.93355	7.95076	7.20663	5.79429	6.86906	7.19151	15.9886	15.4836	15.4698	14.3562	13.4367	9.77014	6.78894	6.19513	18.3498	14.2966	17.1218	18.9255	18.2025	16.4148	19.1673	18.4144	13.5208
FBgn0053080	CG33080	1.61645	1.47627	1.15422	2.65832	2.21087	2.49827	2.37132	2.91351	1.84738	1.42668	1.57873	1.93397	2.74452	2.68736	2.01543	2.80385	2.28558	2.10339	2.44737	1.26953	2.11354	2.47225	2.06298	2.25492	1.68004	3.67956	2.67117	1.03113	1.84256	2.59293	2.53277	3.04609	3.00243	1.53235	1.44116	1.87447	2.69162	3.02747	3.29318	2.40468	2.21536	4.89808	2.87092	2.7924
FBgn0027564	CG3149	8.55006	7.97677	6.72196	7.54642	7.0444	6.69498	7.11715	6.15352	6.40289	8.28162	9.71245	8.70479	4.93519	5.63319	5.26642	9.13586	10.797	8.76805	8.97774	8.04401	7.55929	5.24513	5.71489	6.95703	6.99574	5.74492	7.64402	8.92786	8.53199	7.84072	8.40487	9.70377	4.379	5.2585	5.50291	8.7895	9.08888	9.44589	10.1877	8.90027	8.57193	9.8329	9.45266	8.63483
FBgn0029789	PGAP1	6.62737	5.19042	7.11972	4.18951	3.73016	4.84258	3.40065	3.44262	3.82872	7.66791	8.40801	7.21486	3.85305	3.20141	3.86999	5.98766	6.98093	8.74164	7.69312	7.01226	5.98306	4.78156	3.97426	3.38832	3.38843	4.38526	3.9489	7.73758	7.53906	6.6548	8.03152	5.99539	4.41397	3.92136	3.46155	8.28437	7.12686	6.80291	6.05474	6.1989	5.61743	6.44358	6.38113	5.39136
FBgn0046687	Tre1	11.4044	14.3162	11.5824	11.2018	11.6272	11.8511	11.2052	12.9621	13.3547	8.43801	10.3427	9.782	12.2218	12.9177	9.85057	10.3397	13.5234	10.8247	11.4223	11.6614	15.4592	13.7232	13.3646	12.402	10.8615	10.2063	11.6993	10.7289	9.74217	12.6196	10.0339	11.7957	9.84399	13.053	10.0885	8.73986	8.93155	9.91689	8.52288	10.0821	11.7453	10.4317	10.5386	10.9961
FBgn0015794	Rab18	38.5624	44.1882	23.0456	45.5714	49.9867	49.1712	47.8728	51.7692	45.1071	25.8007	26.7707	30.6606	48.9877	44.002	46.7244	49.0767	44.393	49.1158	36.9711	33.3663	43.7125	53.7492	53.0924	51.3424	53.6535	45.0399	46.2169	29.9455	26.8027	33.871	32.884	36.5449	50.8423	47.0494	46.5597	45.0935	44.5103	40.8356	36.9349	38.5596	38.6938	35.3356	36.9645	49.087
FBgn0029783	Sirt4	1.18285	0.58989	0.971564	0.868987	1.04765	0.70775	0.956148	0.60914	0.414399	0.741725	1.06978	0.877079	0.636493	0.873215	0.938816	0.585227	0.729308	1.0837	1.10832	0.767842	0.669592	0.981967	1.00966	0.927277	1.11885	0.764304	0.99247	0.717402	0.759187	0.448971	0.735929	1.26414	1.17659	0.438486	0.697316	1.15672	0.979552	1.3136	1.51134	1.62391	1.56536	1.80162	1.74578	1.85676
FBgn0029824	CG3726	2.12075	2.11047	2.32723	2.02556	2.08233	2.11011	1.84617	2.17934	2.54589	2.96698	2.80289	2.41273	2.08743	1.59678	1.2981	3.95492	4.25213	5.41308	2.56575	3.56109	2.83925	2.34214	2.07372	1.82553	2.17049	2.73447	2.86036	2.4419	1.9528	6.01331	4.81848	4.44423	1.02049	1.72373	1.4322	3.23794	3.1314	2.35952	1.64649	3.48133	3.46411	4.97147	2.8051	3.37715
FBgn0029825	CG12728	11.4669	12.4538	8.17839	11.1744	11.6119	13.8447	8.60318	9.0251	10.2202	7.82967	7.49422	8.25855	11.2261	10.2547	11.5044	13.874	12.7027	16.1646	9.01542	11.4376	10.0369	14.5119	12.5232	12.4219	11.291	9.51551	10.1273	8.42486	8.88611	9.60629	9.48212	9.13251	13.7186	10.9802	10.4075	14.4235	11.6112	15.6382	7.69415	7.72004	8.0252	7.92209	8.02906	8.11372
FBgn0052756	CG32756	11.0288	11.8409	8.07387	8.48625	8.7623	11.1915	6.56898	7.66482	8.66486	7.75454	9.32873	8.65613	9.56566	8.69559	9.53769	12.5427	12.6316	18.0538	9.66163	11.9745	10.1506	14.002	9.39021	8.30952	7.884	7.54406	8.64667	9.70345	9.71128	12.6373	9.93424	10.7795	11.4063	8.27713	8.28254	15.2425	12.0758	15.0812	7.90034	7.64596	8.27134	8.59215	7.89977	7.22252
FBgn0029826	CG6041	8.72776	11.0637	4.47532	12.9868	13.5413	11.9448	12.8093	14.797	15.4934	7.54232	7.58179	9.51326	11.3864	12.3818	11.6679	13.8855	12.0305	11.4456	7.69751	8.82002	11.3985	10.9098	12.786	12.7717	9.25346	11.3785	13.2692	7.44697	9.53633	11.0038	11.1028	11.4263	13.2936	8.69741	8.84154	11.3266	11.6208	12.2581	6.86276	5.54362	7.0069	8.59163	5.84964	6.22323
FBgn0052755	CG32755	0.583835	0.65847	0.393948	0.440916	0.935556	0.576065	1.10119	1.65942	0.806004	0.344982	0.452331	1.01168	0.246698	0.609209	0.189848	0.907311	0.633186	0.306806	0.394195	0.595215	0.788962	0.456721	0.704401	0.698269	0.749358	0.794611	1.57715	0.62563	0.415416	1.09229	1.04699	0.698204	0.895484	0.0906414	0.612618	0.313833	0.303731	0.226283	0.293632	0.366857	0.231867	0.631181	0.204543	0.250876
FBgn0029827	CG6048	0.0261202	0.127657	0.242601	0	0	0	0.197064	0.188318	0.0815264	0	0	0.0379613	0.0573925	0	0.1325	0.263849	0	0.0509829	0	0	0.0966032	0	0.0455205	0.0477785	0.0968514	0.145942	0.58169	0	0	0.0373695	0.0468414	0.128236	0	0	0.0838358	0	0	0.0526431	0	0	0	0	0	0
FBgn0029828	CG6067	0	0	0.0886779	0	0	0.0393648	0.0405186	0.0387202	0.0335254	0	0	0	0.0472021	0.0388543	0	0.0434001	0.0432681	0.167722	0	0.0379619	0.0794506	0	0.112314	0	0.0398274	0	0.220803	0	0	0	0	0	0	0	0	0	0.108965	0	0.536283	0.227094	0	0.114521	0.0533678	0
FBgn0029830	Grip	8.67878	5.38051	14.7283	7.52122	4.32452	5.90481	8.18466	7.58965	7.04796	8.85802	6.05405	7.346	6.46242	8.98217	4.13074	2.17545	2.44398	2.50959	8.73538	11.0479	9.88193	6.93728	5.43372	7.92284	8.65588	6.8247	7.94298	7.04508	7.16553	7.21998	6.83073	10.3364	3.52507	8.33639	7.96979	1.58838	2.48639	1.19848	2.76393	4.51002	5.35699	3.9178	4.80894	5.03455
FBgn0029831	CG5966	5.78171	6.54204	5.04294	4.02434	3.34562	5.20124	2.67684	2.36908	2.34068	5.17218	3.68725	3.35173	3.98657	4.22954	3.49057	0.928585	1.21811	1.95168	7.74209	8.50702	5.39798	6.32351	5.93035	4.89703	3.16937	4.58059	3.95072	7.90825	8.27937	3.33409	3.48504	3.68175	4.46628	4.65461	4.12812	0.772792	0.790767	1.49517	4.01328	8.88081	4.43633	4.01735	3.12507	2.3181
FBgn0029833	MCTS1	65.9849	70.7667	50.7206	84.7539	80.0062	76.2604	74.0048	69.9757	59.6398	52.9076	48.5964	44.5594	83.7563	84.1915	69.015	75.5376	55.6857	64.1122	67.5496	66.6304	70.2198	80.325	78.7515	72.748	79.859	84.8399	79.2419	58.1671	58.1589	41.8836	51.4975	52.799	82.8904	93.6544	83.7867	67.5209	74.3082	66.9833	38.421	41.7458	38.5828	34.9099	37.9029	52.8661
FBgn0029834	CG5937	0.108361	0.0882651	0.219926	0.0886544	0.119137	0.0794254	0.12263	0.117187	0.20293	0.187286	0.283763	0.456705	0.103175	0.0849284	0.0183228	1.19675	3.13556	1.7837	0.175592	0.0893604	0.173664	0.22856	0.132191	0.0594636	0.0535725	0.201817	0.352695	0.127472	0.207148	0.816489	0.492287	0.413773	0.0320096	0.0145801	0.046373	1.96157	1.80159	1.05556	1.23949	1.64015	1.39938	2.10409	2.03393	1.1113
FBgn0029835	CG5921	0.531334	0.380017	0.91611	0.466513	0.292461	0.439321	0.623299	0.537238	0.444937	0.84616	0.41768	0.348434	0.398649	0.363306	0.262957	2.61814	3.10611	2.20065	0.507496	0.595419	0.323521	0.468592	0.609787	0.402986	0.696758	0.422382	0.777006	0.601773	0.647313	1.01974	0.790162	0.593819	0.0861337	0.588499	0.478338	2.264	2.72795	1.64547	3.9849	3.87947	4.79059	4.43716	5.25843	5.04522
FBgn0029843	Nep1	3.05437	2.86832	3.85543	3.23206	2.89216	3.01817	2.88048	2.70713	2.85606	3.29637	1.77969	1.78845	2.49591	3.447	1.26982	3.82479	5.02065	3.39965	3.28087	4.01463	3.47759	2.75249	3.79426	3.27833	3.75562	2.22138	2.50806	2.50842	3.07043	11.3399	9.92499	6.51656	1.23035	2.80207	3.3927	4.3973	4.72676	3.24327	4.90623	5.64924	5.62746	4.59363	5.57071	4.14351
FBgn0029849	Efr	10.2579	9.1222	6.15731	9.03191	8.16977	8.71142	6.55956	6.44095	7.24489	8.3637	8.64447	7.81342	7.57145	7.27117	8.73998	8.4764	7.55092	10.0888	9.13404	7.55521	7.46366	7.85948	8.39622	6.79922	5.67868	7.42797	7.46073	8.47464	8.85389	5.72877	7.83881	7.98877	10.3911	6.95472	7.09169	9.36434	8.84714	10.1923	15.7721	13.5758	12.8752	12.7799	13.3119	12.7505
FBgn0003514	sqh	223.461	252.092	168.773	215.221	228.101	221.562	242.264	252.517	233.117	153.167	149.543	167.535	224.525	247.811	227.69	229.947	208.94	196.195	215.25	218.476	246.914	229.629	253.609	243.995	253.306	237.937	246.467	161.566	154.537	200.382	187.373	173.748	208.935	250.107	245.812	179.258	207.156	192.463	175.142	191.558	209.911	203.837	207.711	243.464
FBgn0029848	Btnd	0.0475833	0.0775178	0.0654738	0.129766	0.110138	0.087193	0.119665	0.114353	0.0495058	0.0304596	0.0319502	0.046103	0.0697017	0.229499	0.160918	0.0320437	0.223624	0.0928761	0.192765	0.056057	0.205313	0.250913	0.49755	0.0580258	0.0588117	0.324945	0.353224	0.0883821	0.146714	0.0907685	0.113775	0.181695	0.21084	0.128048	0.101816	0.126671	0.0536348	0.159834	0.0565651	0.0762139	0.0393068	0.0461205	0.0394032	0.0681557
FBgn0040069	vanin-like	0.016227	0	0.184206	0.0265519	0	0.0297348	0	0	0	0	0	0	0.0713096	0	0	0	0	0	0	0	0.0600142	0.0366716	0.0282793	0	0	0.181332	0.361372	0	0	0	0	0.0265553	0	0	0	0	0	0.0327042	0	0	0	0	0	0
FBgn0052751	CG32751	0	0	0.0355115	0	0	0	0.0324517	0.0310114	0	0	0	0	0.0378046	0	0	0	0	0	0	0	0	0	0.149922	0	0	0.0961326	0.14737	0	0	0	0.0308546	0	0	0	0	0.0343518	0	0.0346762	0	0	0	0	0	0
FBgn0052750	CG32750	0.0367746	0	0.0569264	0.0300868	0	0	0.0346809	0.0662833	0.0286953	0.0353109	0	0	0.0808031	0.0332565	0	0	0.0370343	0.0358895	0	0.0324926	0.034002	0	0.0961326	0	0	0.0684908	0.314986	0	0	0	0	0	0	0	0.0295082	0	0.0621772	0	0.014572	0.0176705	0.0835399	0.0178221	0.0659807	0
FBgn0026060	Mipp2	0.332251	0.240564	0.507968	0.221489	0.128173	0.24804	0.2321	0.221798	0.288062	0.850736	0.644489	0.554408	0.0540769	0.222567	0.124846	0.223746	0.421345	0.384301	0.465277	0.456654	0.295823	0.0834286	0.27879	0.27011	0.11407	0.252104	0.274043	0.822838	0.432537	1.39082	1.41233	0.986758	0.0545257	0.198688	0.0197481	0.368534	0.374505	0.248009	0.463232	0.461209	0.508259	0.483055	0.546869	0.401869
FBgn0029840	raptor	7.32205	3.8951	14.8574	2.53845	2.07901	2.02272	1.55949	1.32896	2.40109	14.937	13.4358	12.2456	1.73245	1.23335	1.35484	2.24729	6.19773	5.28241	9.1738	7.68202	4.36621	1.60849	1.16611	1.84763	1.36696	1.69073	1.75954	13.7901	13.9083	16.1949	15.9891	15.4209	0.472115	1.72036	1.47052	4.92688	4.14343	4.74148	10.496	10.4382	10.6746	9.34005	10.589	6.42081
FBgn0029839	CG4660	0.0711697	0	0.146892	0.194089	0.164731	0.0869422	0.268471	0.256555	0.0370226	0.0455579	0.0477875	0.103433	0.208504	0.214537	0	1.19818	0.62116	1.0187	0.032035	0.0838436	0.0877384	0.0536124	0.330746	0.0433942	0	0.2651	0.853427	0.132192	0.131663	6.4826	4.89244	2.71759	0.210234	0.04788	0	0.615746	0.96265	0.286874	0.498221	0.638356	0.421333	0.7588	0.687572	0.713577
FBgn0029838	CG4666	0.55479	1.51839	0.618338	0.944103	0.963097	0.894618	0.460419	1.27995	1.35066	0.852331	0.804639	1.32232	1.56034	1.00343	0.900573	5.06613	12.3363	2.9021	1.46837	1.21567	1.35422	1.30393	1.0442	1.13659	1.3577	1.19859	1.29253	0.123657	0.492648	9.68345	6.48679	3.92215	0.19666	0.35831	0.462973	5.40546	13.6951	10.2868	4.34398	4.02004	5.0687	6.04413	5.06581	6.33177
FBgn0029837	Tsp5D	0.602647	0.631138	0.755192	0.281743	0.124545	0.184051	0.838973	0.594836	0.447854	0.578659	0.317941	0.604752	0.630555	0.337377	0.485247	0.289883	0.722503	1.00824	0.348769	0.836746	0.424541	0.356696	0.600145	0.262465	0.611845	0.534475	0.663667	0.586335	0.663622	1.88861	1.59536	1.43237	0.127158	0.434395	0.299351	0.372427	0.339645	0.144594	0.494658	0.958361	0.450412	1.23778	1.13671	0.604238
FBgn0003302	rux	15.0512	15.6617	13.6124	16.881	17.0481	16.2148	16.69	14.8313	14.0676	12.8243	10.495	10.3062	17.5805	17.949	14.5779	18.7541	16.5733	16.5452	18.0074	15.9657	17.2043	16.9605	14.8446	14.5977	14.2971	17.289	16.8585	11.2901	11.2831	13.6063	13.6811	13.5336	15.2071	19.9874	15.9259	17.7085	20.4144	19.2091	9.59332	9.98405	10.1447	9.42842	9.6902	12.8463
FBgn0029003	mab-21	301.789	299.771	226.493	220.174	224.862	274.413	224.912	221.057	241.279	230.03	233.737	202.377	277.557	259.004	273.29	169.029	127.9	194.1	296.271	270.846	261.801	287.902	204.977	234.252	202.276	236.104	235.757	238.137	249.036	167.276	201.077	217.111	251.826	272.366	248.254	180.272	198.3	210.347	118.145	118.771	130.366	88.3602	98.2041	111.494
FBgn0027546	CG4766	61.7616	59.2854	57.0808	51.2888	40.9575	46.3643	44.1802	40.9752	37.4734	59.412	47.5944	34.8154	31.3033	40.9944	30.136	32.2111	33.6402	36.7526	72.4447	80.6254	76.5446	44.1385	38.9873	33.3663	60.9651	60.0219	54.0444	56.1395	71.8874	65.4694	63.6784	65.0543	23.5658	50.9981	47.9235	56.7078	64.3612	46.8893	12.7164	19.6125	23.8643	19.8739	24.6568	28.3918
FBgn0005390	fs(1)M3	0.00531584	0	0.0713164	0.0173964	0.0276844	0.00974089	0.0701847	0.0191627	0.0248878	0.0102085	0.0214162	0.0154514	0	0.0192291	0.00898859	0.0107394	0.0963609	0.0518789	0.0143567	0.00939373	0.0393204	0	0.194546	0.0194473	0.00985535	0.158408	0.254978	0	0.0098342	0.0760525	0.0571975	0	0	0.0107288	0.0255928	0.0318403	0.0719027	0.0214273	0.0210642	0.0204344	0.0153693	0.0154573	0.00880396	0.00913693
FBgn0029851	CG14445	0.304983	0.263036	0.536906	0.0880655	0.155718	0.0986222	0.236863	0.323357	0.0279975	0.103357	0.0722764	0.182511	0.275933	0.227134	0.151676	0.398684	0.325204	0.315151	0.169581	0.158512	0.265401	0.445975	0.656564	0.0984476	0.0665207	0.50119	0.614652	0.0666448	0	0.282333	0.193033	0.176153	0.238477	0.144833	0.172744	0.28655	0.272994	0.144628	0.419422	0.189649	0.274164	0.539048	0.311977	0.362321
FBgn0015818	Spx	54.6952	60.2822	47.8764	56.0296	55.1287	53.9076	53.3695	55.0157	55.5356	53.455	53.5493	55.464	54.6489	54.4073	55.5965	50.5819	39.6008	46.1382	55.512	52.6695	53.9587	54.7512	53.0656	53.5765	53.2441	57.4309	55.8835	60.2849	54.7646	51.3598	54.2093	53.5361	59.8744	54.5447	54.0952	49.9149	51.4209	52.1672	42.252	45.1235	42.2694	38.3997	44.0627	44.6638
FBgn0029853	CG3781	11.4182	10.1038	8.04162	13.8434	12.147	14.1041	14.8174	14.7904	14.5433	7.14627	8.39296	9.24483	11.4611	13.9787	14.1442	13.044	10.3778	11.6711	13.529	9.89196	12.7629	10.6379	13.6909	13.3228	14.6236	13.8021	14.9289	9.15682	7.59032	10.8298	10.2096	11.3988	14.3748	14.1223	12.9136	12.3829	12.8524	12.4357	9.54052	10.3618	10.5094	11.6683	10.5439	10.6466
FBgn0028982	Spt6	59.8713	43.8013	85.6605	36.5617	34.1311	34.1129	33.4751	30.2387	38.5225	68.6844	65.3757	64.3561	38.5656	31.9937	34.2405	25.9057	42.811	36.9491	69.6797	57.7412	41.9635	34.5105	31.7336	35.5152	32.8495	36.828	34.3446	72.2998	70.4312	62.1878	64.0334	66.6142	27.4308	35.9886	33.1269	42.0853	38.3349	41.405	60.4329	64.2055	63.5146	59.1647	64.0345	43.7894
FBgn0029857	wuho	33.7825	33.3443	22.8082	34.3033	37.0751	34.5511	39.2683	39.9476	43.1384	29.0233	25.696	28.9055	33.6164	35.6362	35.833	35.2527	29.5238	26.5127	35.6519	30.7622	36.8173	30.1364	33.2922	37.8935	38.6368	36.8499	37.0108	29.262	24.4404	30.1409	30.8844	27.4055	31.88	35.1761	34.1744	28.1107	31.6702	32.1679	32.9745	33.6676	32.586	31.3613	34.1896	32.7642
FBgn0029858	mldr	7.0207	6.15724	5.31171	6.51916	6.7481	7.59661	6.98656	6.34652	5.69672	5.60392	4.20799	4.94521	6.74306	5.58949	5.66255	4.9817	4.33759	5.63269	6.86319	5.93681	6.17277	6.52167	5.89241	5.71199	6.16867	5.79581	6.82507	7.1802	5.63749	4.20569	4.86617	5.3922	5.7732	6.56326	6.61843	4.77276	4.78819	5.42548	5.34206	4.76015	4.73213	4.01821	4.71699	4.99718
FBgn0029861	CG3815	20.4674	17.4263	17.6065	18.0238	17.8872	18.7439	14.3155	16.9019	17.3947	24.1368	23.0558	21.83	14.127	16.5204	15.6822	14.4828	15.9278	19.107	23.2658	17.5632	17.981	16.3699	15.3637	17.4439	14.158	16.9594	15.551	22.4066	23.0094	22.3734	21.5492	23.1108	15.3846	14.4307	14.8987	16.9288	15.6809	19.6915	15.8496	15.7302	15.5544	14.4047	15.3833	13.3351
FBgn0029863	CG3823	36.4523	28.4814	51.8134	25.6729	40.6712	23.2598	49.1735	52.4768	31.3342	26.5059	6.22598	12.0013	25.9206	51.5918	10.4524	77.0754	55.6942	33.3414	23.9907	67.2507	49.5197	28.4727	25.2051	45.2719	99.2064	34.4945	44.8634	12.8841	19.2924	30.5145	32.3254	22.819	4.80898	54.7137	58.4233	33.4927	59.5978	14.7409	7.32967	24.6806	34.536	22.8684	26.0242	39.6407
FBgn0029864	CG15894	0.305116	0.258473	1.24271	0.0931942	0.388425	0.0596376	0.245542	0.256642	0.126977	0.36719	0.0491694	0.106424	0.116205	0.169235	0.0206369	0.830107	2.44178	1.25461	0.148326	1.27246	0.68459	0.165488	0.177245	0.193479	0.527961	0.340957	0.53662	0.105789	0.142996	0.99527	0.846282	0.419427	0.0180261	0.238112	0.287263	1.36457	1.23123	0.557542	0.415906	0.772149	0.614989	1.10999	1.04209	0.508703
FBgn0029866	CG3842	6.69593	4.72873	8.36248	4.76757	5.72607	5.86291	8.97954	9.9484	9.24858	3.4628	2.03761	4.25051	6.57116	8.96867	2.80731	18.8365	16.011	21.9328	6.60701	9.88957	9.73901	7.57853	5.99748	8.20561	9.11174	4.07503	7.02547	3.88022	4.5766	5.82019	4.5547	6.67544	1.0718	7.47831	7.19909	19.8667	24.8361	14.869	16.2769	17.0065	21.0805	17.5307	22.2582	27.8702
FBgn0029867	CG3847	76.1139	67.8173	69.1578	62.411	56.002	56.6464	62.3702	56.6895	49.1061	72.3222	67.8385	65.8564	70.6338	61.5004	57.712	53.605	38.6826	63.9073	74.8564	76.3683	59.6289	69.1887	55.751	57.298	54.5003	62.2733	55.1174	70.6087	66.5763	41.4083	61.8677	61.2823	54.8908	64.8803	56.2065	59.9377	53.0819	66.1026	58.9615	57.489	53.7305	46.1603	52.0703	49.2362
FBgn0052748	tRNA:Phe-GAA-1-1	0	0	0	0	0	0	0	0	0	0	0	0	0	0	0	0	0	0	0	0	0	0	0	0	0	0	0	0	0	0	0	0	0	0	0	0	0	0	0	0	0	0	0	0
FBgn0029873	CG3918	53.3507	54.2085	48.9628	66.0816	59.0716	65.5421	56.1351	55.8448	45.6373	49.8618	49.1341	47.7278	64.5123	63.7844	60.7065	42.1465	33.0553	44.0501	59.8212	56.1406	52.6849	61.5883	61.8966	61.4479	52.4791	68.7969	57.8335	50.8368	50.0143	47.4625	53.1923	52.8939	72.794	66.4156	61.6695	45.9943	42.9662	52.0931	25.2902	27.3477	23.5488	22.1582	24.7887	23.6942
FBgn0014031	Agxt	0.858075	0.943573	0.597727	0.666924	1.15443	0.707562	0.971066	1.27595	0.836947	0.535548	0.432121	0.561181	0.377081	0.310394	0.326458	1.08346	0.648101	0.79555	0.579357	0.56862	0.833048	0.145438	0.859853	0.353155	0.795418	0.918919	1.50668	0.318761	0.317484	0.675196	0.730925	2.03613	0.475263	0.476253	0.585245	0.385471	3.26431	0.994394	6.12026	1.26786	0.407573	1.49705	0.686876	0.304192
FBgn0000524	dx	43.1267	38.0765	48.3305	23.9577	21.1102	23.0361	19.0018	17.9448	21.6166	51.1973	46.7632	44.6023	19.7229	21.8513	21.7113	27.2333	34.3121	38.5722	46.0303	46.6503	38.0925	22.7139	22.2115	24.6575	18.8388	17.8655	19.6811	49.7679	50.7673	46.394	48.5885	47.6499	22.7925	22.9165	20.6438	36.8685	32.6644	38.1562	39.6574	39.8128	40.4065	36.0416	39.4881	29.1522
FBgn0014026	RpL7A	2364.8	2589.94	1646.38	3984.04	4088.28	4187.82	4141.19	4349.92	4072.31	1940.17	2026.69	2115.62	4411.06	4026.97	4441.18	2775.67	1752.36	1965.32	2467.33	2133.09	2689.39	3906.68	4089.02	3677.66	3866.92	4174.78	4058.57	2066.16	2072.61	1862.75	1922.16	2131.96	4087.89	3894.66	4424.17	1871	2089.85	2139.42	1663.81	1669.54	1632.76	1536.48	1575.72	2099.22
FBgn0029874	CG3342	14.159	12.8883	11.7626	14.9724	13.1808	12.6808	13.5532	12.4412	14.7218	15.0569	14.1538	14.1472	11.3555	13.6687	13.2576	12.1929	11.9775	11.5382	14.6267	12.1663	15.317	10.4394	13.6331	13.4029	15.8157	15.4596	14.4318	15.4836	12.9659	16.2309	16.4726	14.0764	12.0771	13.0381	12.2417	13.64	14.3039	13.9115	12.5676	11.8381	11.6523	10.5844	11.9594	12.3813
FBgn0003139	PpV	58.2912	58.6893	40.6442	52.7726	52.6648	57.0471	53.576	47.1621	51.6283	44.111	40.3041	43.6443	52.4939	51.6368	55.2977	50.1628	49.3919	48.147	60.1087	54.0885	59.6732	57.623	55.1359	54.2045	53.0304	55.8292	55.5273	45.4484	45.1996	45.4699	48.3485	45.5687	67.1321	58.9696	52.1054	50.079	51.6293	51.207	43.0834	45.3113	45.0419	42.0506	44.5418	46.829
FBgn0003655	swa	0.14959	0.365545	0.18525	0	0.0259684	0.109645	0.0564294	0.10785	0.140071	0.804361	0	0.304366	0.230081	0.0270558	0.126471	0.0302213	0.120517	0.116792	0.0202001	0.0528687	0.0276623	0	0.312835	0.0273628	0.0554668	0.0835812	0.35876	0.250066	0.138369	0.214015	0.214609	0.122401	0	0.0301914	0.0240064	0.0298667	0.101169	0.0904461	0.0770582	0.0359396	0.0185356	0	0.0371621	0.0257117
FBgn0016974	swaPsi	0.27373	0.191114	0.16142	0.0319928	0.577012	0.465762	0.147512	0.422893	0.518723	0.33793	0.0787706	0.255742	0.386648	0.141453	1.05795	0.197503	0.118141	0.228978	0.0264025	0	0.0723119	0.132558	0.238519	0.357644	0.108747	0.145659	0.368434	0.0363164	0.036171	0.0839183	0.140252	0.0319968	0	0.0789231	0.156887	0.0390371	0.033058	0.0788115	0.0542331	0.0751596	0.0484538	0.0379021	0.0269848	0.0168032
FBgn0029868	ND-B16.6	77.447	96.1748	52.5097	100.003	99.9106	94.7713	115.769	113.346	100.378	60.0149	60.0139	60.7089	112.116	113.609	108.072	102.651	67.423	65.012	79.0417	71.915	92.4999	95.2659	108.551	103.176	122.128	115.74	114.034	64.5755	65.9536	67.6304	64.4047	59.1249	110.61	108.147	112.316	77.4812	80.855	81.0079	51.315	49.8751	49.3202	51.5196	51.7578	66.4146
FBgn0043796	CG12219	14.4641	13.1857	11.7867	14.6663	14.7533	14.6392	13.5982	12.4543	13.7775	16.3494	14.7945	13.7454	13.4699	12.8499	11.6838	13.3237	13.5851	14.4231	17.3054	15.6007	14.6069	14.5654	12.6949	14.1198	13.2828	14.8232	13.6085	15.674	14.9181	11.8371	15.4018	15.6003	12.818	13.5526	13.5905	13.3769	13.7609	16.9167	11.8251	11.7323	10.9144	11.3318	11.6424	10.8461
FBgn0028685	Rpt4	110.438	110.189	89.9791	112.465	122.901	104.193	134.35	130.806	141.289	93.2157	91.5807	96.7102	111.69	112.588	103.687	124.134	123.797	87.8118	104.217	105.478	130.727	92.5253	94.3072	116.207	118.431	106.669	117.495	103.044	93.7702	115.407	110.965	124.778	91.484	109.551	110.501	99.5515	120.504	104.861	150.322	166.124	175.38	152.52	185.868	186.762
FBgn0026015	Top3beta	29.0725	26.9999	31.906	23.8755	25.9673	26.0481	23.4882	21.5029	23.4157	31.8982	32.2576	28.9549	22.1401	22.0753	23.3225	24.4726	21.5517	27.4234	27.9692	27.8117	22.3156	23.124	18.7917	22.1747	19.7528	18.476	23.6753	35.1987	29.642	24.2234	30.4619	30.5765	24.8449	25.7264	23.6961	24.0572	21.9086	24.4139	26.3419	26.0606	24.8761	23.1576	24.6572	24.0742
FBgn0029856	CG11700	2.37624	1.1939	3.68983	0.399721	2.583	1.62777	3.18341	1.7212	2.87659	3.07065	4.56297	3.163	0.878333	2.45016	0.976338	3.85847	5.23334	3.20766	3.50868	3.84591	1.39628	1.75657	1.27718	1.05618	4.07608	2.48166	4.18478	5.6099	3.45107	2.4147	4.3808	2.39863	1.27923	2.46519	2.06709	3.36981	6.08282	5.05768	3.07118	2.89186	3.14618	2.43234	3.03436	5.70659
FBgn0031281	Saf6	11.6807	11.3195	8.99229	13.4794	13.4965	13.1911	12.5624	12.2981	11.8791	10.194	10.5415	10.5713	11.471	12.137	12.9768	12.3682	11.1706	12.9024	12.9161	10.8405	11.4367	11.9962	12.96	13.58	14.8084	13.3839	12.6535	9.92944	11.1867	10.0483	10.7317	10.3874	10.7064	12.9118	13.2604	12.3231	12.3618	11.5815	8.65675	8.80101	9.28185	8.56098	9.49986	9.93087
FBgn0000442	Pkg21D	0.0117101	0.0572305	0.0362539	0	0	0	0	0.0211065	0	0	0	0	0	0	0.0198006	0.212918	0.117928	0.0457129	0	0	0	0	0	0	0	0	0.1003	0.0217505	0	0	0	0	0	0	0	0.0467599	0.178191	0.0944029	0.153125	0.0225071	0.0145099	0.0397253	0.0743435	0.0603823
FBgn0026438	Eaat2	0.0151387	0.0369936	0.124983	0.0123856	0	0.0277406	0.0713841	0.122788	0.047251	0	0.030495	0.0110008	0.0498953	0.0136904	0.0127991	2.3397	3.32354	4.13681	0.0102214	0	0	0.410546	0.329784	0.0138457	0.0280666	0.253755	0.44087	0.0140594	0.0280063	0.0324879	0	0	0	0.015277	0	1.94954	2.30364	1.37299	1.03478	1.90222	1.46002	3.0924	2.63469	1.10913
FBgn0040106	lectin-21Cb	0.267674	0.981149	0.448883	0.273743	0.522757	0.0613116	0.189326	0.422153	0.574382	0.449784	1.14579	0.875294	0.147037	0.121033	0.452611	0.0675967	0.741301	0.0653078	0.361457	0.709517	0.928096	0.15123	0.349863	0.122406	0.186096	0.373896	0.458541	0.186443	0.618989	2.77642	1.38006	0.602311	0	0.0675299	0.107391	0.534429	0.282858	0.134869	0	0	0.124377	0.0648612	0.0369429	0
FBgn0004611	Plc21C	8.50142	8.76614	10.7689	5.74254	5.41021	6.55925	4.64532	4.54434	6.34525	12.5901	12.8692	11.9483	5.5569	5.48899	5.1053	10.3994	12.0056	12.1357	7.76543	9.14444	7.23808	6.5419	5.21431	6.19891	4.66707	4.87684	5.03888	10.5223	11.1208	11.055	11.0103	10.3977	5.70645	5.10426	5.28868	9.45397	12.4398	11.8173	10.3251	9.94234	10.6819	11.7925	11.0126	8.38287
FBgn0053127	CG33127	0.0305218	0	0.0629962	0	0	0	0.115137	0	0	0	0	0	0.134128	0.0552038	0	0	0.12295	0	0	0	0	0	0.159574	0	0	0.0568453	0.261429	0	0	0.0436669	0.10947	0	0	0	0	0.0609389	0.0516052	0.123029	0.0241887	0.029332	0.0756388	0.0295835	0.0168498	0.0262306
FBgn0000061	al	25.8256	24.3103	27.9825	36.5304	31.7781	33.0529	37.7175	41.6885	26.9736	29.0432	20.8832	23.3913	28.9615	31.3217	25.3743	26.3242	18.0471	35.7629	35.055	42.7958	34.1917	37.6601	35.6088	44.6052	44.5262	43.0145	40.2242	31.2016	33.7413	25.2311	28.2925	31.9852	29.6842	42.8276	44.4018	16.6191	25.2589	30.5141	17.1288	19.8937	20.9047	17.3939	13.9706	16.8403
FBgn0003278	Polr1B	28.745	27.2508	24.2868	30.5233	29.6131	29.2835	28.285	28.957	29.8004	30.7545	33.9178	30.7862	27.1884	27.3995	30.4517	23.0267	27.9651	23.0753	30.2439	25.4954	25.1574	25.3362	27.3621	29.3559	28.9668	28.2775	30.7198	30.2504	30.6788	33.7668	32.3871	31.8188	25.3457	24.3058	24.611	24.0952	24.1068	25.6055	22.0541	21.1485	20.8462	16.785	20.9711	16.108
FBgn0002593	RpLP1	2266.84	2666.07	1435.34	3219.54	3914.04	3497.01	4126.7	4398.85	3967.58	1557.67	1589.71	1766.78	3930.95	3636.87	3878.1	3317.3	2018.1	2305.95	2163.01	1938.48	2607.3	3342.94	3605.12	3198.05	3747.59	3828.35	3749.38	1617.56	1555.93	1685.48	1606.58	1760.7	3667.86	3607.42	3812.55	2101.48	2490.38	2317.22	2307.77	2303.49	2296.97	2144.3	2126.21	3363.94
FBgn0031254	CG13692	9.18785	10.6702	7.36947	7.29367	8.36971	9.83493	10.1232	10.7396	9.72469	9.17153	9.16226	10.3783	14.8912	10.6946	14.9974	28.6699	19.33	23.7041	7.80041	7.63576	8.99978	5.85907	8.40233	9.48472	11.2997	11.6056	15.1939	5.23798	6.56333	10.4768	8.97241	8.18781	12.2939	6.1506	9.19723	18.0717	13.3043	26.3094	4.37967	5.04865	3.64458	3.70323	4.23104	3.24444
FBgn0031255	BBS8	5.59686	6.93652	4.39409	5.17056	5.83423	7.09076	6.16212	6.32303	5.32845	6.14548	4.8549	5.91571	7.67871	6.32072	6.99594	9.11607	4.7734	8.91192	6.20174	5.25275	6.11576	7.08068	5.95031	6.4904	5.53571	8.2543	6.62886	4.35227	4.16145	5.84265	6.02692	5.78475	7.5941	4.91835	5.24302	7.03085	5.38801	9.60691	1.29989	1.3897	1.13925	0.863036	1.10139	0.955091
FBgn0004583	ex	72.925	50.7378	134.599	33.0174	27.6077	34.0097	20.325	18.9571	27.0686	129.772	134.88	132.227	26.4467	23.0569	28.2785	35.2155	72.2073	58.8789	68.6805	79.15	50.2242	30.92	28.9161	32.4403	20.6002	25.3299	21.9158	126.114	122.204	108.191	120.988	112.345	31.7182	26.9094	24.1759	61.0059	50.106	62.5231	75.4178	75.0269	75.6434	60.6932	65.7491	41.1795
FBgn0031256	shv	48.5418	48.6794	46.4863	44.2708	47.7089	41.4948	43.7078	42.6472	40.1296	39.2708	35.7876	32.0831	39.3939	44.7435	38.5994	49.157	49.3759	45.2706	45.1268	55.7852	51.7608	40.7011	39.7117	47.8911	53.8912	36.2308	42.6222	38.0962	33.4687	25.7084	28.397	23.2193	32.9656	51.693	45.9638	47.9309	48.735	42.4431	46.5405	51.8653	56.2773	52.8913	51.6488	53.9807
FBgn0031257	CG4133	0.206074	0.111905	0.141777	0.0374662	0.119246	0.125872	0.172748	0.288892	0.125067	0.0659573	0.0230617	0.083193	0.201243	0.18636	0.0967923	4.76462	7.1713	5.11724	0.0772988	0.080924	0.0211708	0.413964	0.21947	0.0209415	0.0424504	0.234546	0.666812	0.0212648	0.0211796	0.262067	0.123185	0.243561	0	0.115532	0.0551184	5.82875	5.55541	3.76101	1.72388	2.47551	1.71176	4.10575	3.73213	2.32692
FBgn0027592	MED15	37.0854	37.5269	35.7306	27.6678	27.1251	27.7342	26.28	24.1882	29.6845	43.4079	40.6899	41.1948	25.1535	28.5776	26.2829	33.9721	35.9371	33.619	35.8494	37.5926	35.7135	29.1409	27.6172	30.0758	27.238	26.1456	26.4273	42.8948	41.363	40.2688	40.6817	40.3325	24.7676	27.7915	26.8736	36.3461	35.4158	38.218	32.581	34.9612	35.8981	33.4344	35.1003	31.024
FBgn0003963	ush	12.0159	10.2504	18.0697	7.46894	6.56938	7.8601	5.85304	6.80459	5.88464	15.9118	14.8643	14.6378	8.17625	7.79896	7.53524	3.81807	5.17824	8.32838	12.0171	12.4181	10.501	7.24739	6.75219	8.1102	6.62287	6.93041	7.44853	12.9437	13.5678	11.467	12.958	12.7549	6.73518	7.05509	6.8548	7.68164	5.44505	7.01784	5.19027	5.13436	5.80871	5.44945	4.8481	4.62444
FBgn0031263	Tspo	23.5453	33.274	11.6735	39.629	45.7368	37.6869	31.3675	34.4492	27.0052	18.9308	20.2144	20.5624	44.1772	41.7517	47.0679	33.0969	19.5692	27.685	26.6711	19.3624	33.4419	61.2238	57.5947	47.4144	33.4621	43.2574	40.8811	22.3277	23.0255	19.4301	21.1755	21.761	73.6897	44.3718	44.0454	24.2836	25.1207	29.0868	20.8938	17.8906	18.7175	15.0195	16.2284	28.0364
FBgn0031265	CG2794	20.7409	22.4619	15.8641	22.2396	20.1622	23.13	18.1029	17.6535	16.3068	18.6329	21.2856	20.305	21.0314	19.5145	21.5872	18.729	12.9491	19.6283	22.7033	19.3902	17.6032	19.0864	20.5374	20.8137	16.9687	20.6801	18.169	18.5813	21.7044	20.4942	23.1997	22.3067	22.2213	18.8955	18.765	19.8426	17.4012	19.8716	20.6867	22.21	18.9829	17.9203	18.8379	17.3241
FBgn0031266	Sf3b1	47.6466	40.8853	47.7413	36.2826	35.2309	34.3445	36.0337	33.5688	40.0896	47.0198	46.8534	45.355	33.3832	33.0558	35.6109	37.7668	46.1747	37.8056	52.0568	46.4892	42.1108	30.985	32.5543	37.5046	33.5223	33.3647	34.8852	43.5129	43.8408	48.2226	49.4871	43.6903	29.1424	32.5041	34.4344	40.7837	40.6208	37.634	42.716	44.0802	43.3202	40.9437	44.2852	37.6042
FBgn0031268	cold	106.231	123.955	78.9261	113.603	118.665	123.056	104.789	109.177	108.389	79.9064	82.291	83.5149	111.973	118.721	118.19	148.705	126.683	126.845	109.907	111.239	120.368	141.198	133.603	128.524	124.987	111.257	115.04	88.4932	88.0422	83.2966	91.2001	81.216	143.862	127.313	122.945	142.319	137.082	123.553	72.679	72.0675	79.9854	75.9008	78.0042	105.696
FBgn0023489	Pph13	0.0965334	0.235893	0.365278	0.289585	0.167579	0.17689	0.242767	0.202993	0.225976	0.185382	0.291682	0.163678	0.282811	0.203696	0.0816145	1.13764	1.68506	1.44455	0.238985	0.28431	0.148759	0.69083	0.280387	0.147148	0.149141	0.359577	0.633909	0.119535	0.148821	0.0460361	0.0577046	0.184305	0.213868	0.129887	0.180738	1.7025	1.95858	0.745796	1.03279	0.966356	0.890459	0.662757	0.83935	0.96097
FBgn0010323	Gsc	0.0234111	0.0572084	0.181199	0.0574607	0.0203205	0.0428991	0.0883129	0.189885	0.0548032	0.0449585	0.0471587	0.0170121	0.15432	0.0635142	0.118758	0.212835	0.447952	0.456952	0.0632271	0.0206851	0.238106	0.052907	0.183597	0.0642348	0.0868065	0.152607	0.220575	0.0217421	0	0.217709	0.188924	0.0383119	0.207468	0.04725	0.0375704	0	0.0791653	0.117958	1.18278	1.56927	1.89522	1.14024	1.45398	1.47376
FBgn0013323	Ptth	0.0536297	0.131052	0.415088	0.351013	0.372398	0.442226	0.606916	0.676642	0.125542	0.051495	0.21606	0.272796	0.294595	0.387992	0.31739	0.541732	3.56456	0.523388	0.181049	0.142155	0.545448	0.181797	0.560773	0.68669	0.298282	0.39953	0.964644	0.149419	0.297641	0.268544	0.288523	0.131646	0.118816	0	0.430327	0.481839	0.453376	0.540432	0.0956291	0.566929	0.132904	0.311886	0.303469	0.207404
FBgn0031267	Ipk2	32.3585	36.1167	20.928	40.8155	40.6596	39.9047	43.0655	43.7649	39.2726	25.2242	26.2114	26.19	41.9694	39.6092	45.001	28.1729	22.1533	32.8735	31.3629	29.3716	32.5521	41.1689	40.5186	42.5286	42.695	44.628	39.7867	25.9475	25.4348	24.5523	24.8317	25.312	48.0833	39.74	38.8485	28.6266	25.6119	28.2537	25.0995	27.6641	31.2832	25.9739	27.9274	36.481
FBgn0021874	Nle	38.3818	40.7829	25.4801	52.5861	51.9445	49.6172	61.5162	58.1319	63.296	32.2702	38.85	39.8241	52.0272	49.8026	54.1802	35.0673	30.7684	26.761	42.856	33.5077	45.5164	39.2269	46.889	49.3198	52.4305	54.271	58.3575	33.4465	30.8397	36.9631	34.5178	31.5306	44.6747	39.8116	43.0249	30.424	33.093	32.8664	28.2462	27.9669	26.8947	23.6722	26.1805	25.3299
FBgn0031264	CG11835	13.7842	10.4097	30.5907	10.2882	8.89666	8.30022	15.0871	13.7301	10.5236	9.53817	5.97674	8.62422	8.44041	15.359	6.82563	0.977117	0.674408	0.435706	11.9193	23.2736	21.2588	7.18871	9.59592	18.0852	23.2102	11.9527	14.9136	10.141	8.55179	9.04866	9.29058	12.1921	2.84368	18.3779	20.7627	0.129992	0.440327	0.693587	9.85156	13.1709	12.2587	8.72216	12.8343	8.9726
FBgn0005660	Ets21C	1.13	1.77709	1.21233	1.29979	1.9228	1.09683	0.749133	1.12928	1.19603	2.3849	1.64521	1.82113	1.41353	1.25461	1.08779	1.51441	2.03935	1.59415	1.70721	0.691977	1.77927	0.657389	1.85231	0.941397	0.632642	2.25043	3.95777	0.737727	0.641633	12.5012	3.9024	2.8654	0.495743	0.474195	0.62842	1.39612	1.25795	2.92007	1.17705	0.884351	0.741678	1.55885	0.599121	1.02882
FBgn0031260	Spp	157.839	160.514	140.753	142.206	152.987	135.787	152.846	149.391	130.436	125.508	108.17	111.974	137.094	160.213	127.215	148.826	146.268	126.68	157.779	182.55	180.43	137.145	132.693	156.804	180.377	141.516	148.819	121.295	120.552	126.257	132.7	115.222	112.484	162.218	161.365	129.443	142.257	123.221	122.154	114.405	128.528	146.975	120.018	124.575
FBgn0010602	lwr	217.945	241.17	152.155	236.737	247.639	241.298	289.383	290.139	290.744	179.276	180.597	188.784	267.268	272.801	280.694	243.84	174.561	164.129	200.082	196.998	242.037	228.061	252.45	250.696	269.434	269.67	259.687	181.957	175.134	163.856	164.648	155.853	255.25	247.692	254.345	178.612	204.152	203.061	177.423	175.242	172.851	168.024	177.194	202.866
FBgn0043364	cbt	10.8192	13.2191	11.7813	12.9417	20.0447	16.6807	11.1708	13.4824	14.8904	13.7917	13.6588	17.6758	12.747	15.3847	14.6354	15.6584	18.8231	32.532	12.1161	16.4817	17.1266	18.8226	16.8557	20.2168	8.88793	8.04271	14.8272	10.7235	11.5778	40.3383	28.384	38.5857	24.2177	12.857	10.717	15.8285	17.2835	20.3014	19.6063	17.2812	22.6746	17.6735	23.0083	25.0567
FBgn0031258	CG4297	0.0264206	0	0.0863412	0.028821	0	0.0403448	0.0581382	0.0555577	0.03436	0.0338252	0.0798313	0.0319982	0.0580526	0.00796432	0.00744578	0.533767	0.523274	0.550072	0.0178387	0.0389069	0.0407142	0.0398054	0.168828	0.00805467	0.0816377	0.147621	0.27156	0.008179	0.0162925	0.384293	0.584354	0.742233	0.0390229	0	0.00706667	0.40442	1.17633	0.585734	1.83211	0.630533	0.487425	1.28255	0.691605	0.730376
FBgn0015924	crq	14.3058	13.3916	13.5468	10.9134	9.21841	9.71117	9.1745	6.85304	9.41424	14.1545	13.3068	14.6325	8.68094	8.58637	9.49991	17.4439	21.1129	27.2596	12.1903	13.5127	12.6282	8.49648	8.93969	8.95576	10.0025	7.4571	9.24232	10.4749	11.8672	6.91349	8.38013	6.04834	6.72944	7.63088	8.33445	21.1409	20.1834	18.9432	27.1231	29.466	31.4913	28.7923	31.526	28.2216
FBgn0031253	CG11885	53.2589	57.1631	34.8077	72.2808	83.7673	75.4627	87.0117	87.0719	70.9755	40.0127	39.7792	39.6898	86.4226	83.1427	86.5603	66.0531	56.2099	56.0651	46.7951	48.932	61.9692	80.1583	95.2811	82.3943	88.4523	80.1438	82.662	39.509	38.1431	42.5734	40.3891	40.5963	80.5109	88.8256	84.2482	51.7012	67.7891	65.456	38.0044	41.0141	40.8944	36.0138	38.4569	60.615
FBgn0031252	CG13690	42.3807	44.263	25.5811	37.2312	38.6811	45.8319	46.7072	45.4391	48.6366	35.2616	36.4375	37.0353	48.5778	45.2824	61.802	30.679	20.5904	27.7513	38.0636	30.3426	34.3675	48.6173	45.102	40.3496	45.0824	54.8087	48.2447	34.8427	32.9129	27.6186	29.0123	26.0692	45.7375	39.663	41.9706	30.9136	29.3252	30.1053	26.085	26.3138	23.9714	21.2725	22.6021	22.3161
FBgn0031251	CG4213	0.156827	0.166621	0.140733	0.100414	0.0828576	0.162429	0.090025	0.135189	0.170257	0.0785659	0.164822	0.118916	0.0749104	0.0739949	0.115295	0.895397	4.5595	0.785224	0.110491	0.120492	0.138698	0.0770467	0.178244	0.0249448	0.0884894	0.101594	0.245293	0.139314	0.126142	0.136572	0.354605	0.212011	0.0604256	0.0688086	0.0765975	0.163365	0.611015	0.645887	10.2671	10.8546	10.6624	8.69076	10.5229	8.10719
FBgn0031250	Ent1	5.16901	5.69717	4.00472	2.13331	1.784	1.91123	2.02511	1.93522	2.32189	4.97799	4.85084	6.04104	1.44919	1.94193	1.78956	3.84245	7.35259	5.89783	5.03309	4.39095	4.59492	1.38653	1.5771	2.18841	1.50714	1.48547	1.86556	5.47001	5.05085	5.11299	4.45601	4.39266	1.22334	1.60976	1.96921	4.71609	5.60163	5.62619	4.56446	4.25996	5.57497	5.11417	4.71648	3.8425
FBgn0051921	CG31921	0.124679	0.0609342	0.334534	0.020401	0.0216439	0.0456931	0.0940645	0.0674172	0.233489	0.0718298	0.15069	0.0724801	0.164371	0.0676508	0.0843282	0.0755656	0.12556	0.0243356	0.0336725	0.0440646	0.0691672	0	0.195554	0.0456122	0.04623	0.185767	0.49124	0.0694743	0.0922615	0.0713502	0.0447175	0.122421	0.220979	0	0.0200086	0.124465	0.105401	0.100512	0.0197618	0.0239637	0.0205985	0.0302115	0.013766	0.010715
FBgn0031249	CG11911	0.0311826	0	0.28962	0	0	0.0571399	0	0	0.0486637	0	0	0.0453187	0.137032	0	0.0527269	0.0629973	0.0628057	0	0	0	0	0.14094	0.054343	0	0	0.058076	0.534177	0	0	0.178449	0	0	0	0	0	0.0622582	0	0.754153	0	0	0	0	0	0
FBgn0031248	CG11912	0.0336828	0	0.173801	0	0.0584722	0	0.0635302	0.121421	0.105131	0.0646842	0.0678497	0	0.0740095	0.0609209	0.113909	0.136097	0.339207	0	0	0.0595215	0	0.15224	0.1761	0	0	0	0.288503	0	0	0.0481892	0	0	0	0	0	0.06725	0.113899	0.13577	0	0.0161848	0	0	0.0185949	0.0144736
FBgn0067779	dbr	22.5896	18.6631	27.4264	14.0371	12.3713	14.648	8.82572	9.19741	12.6429	25.1764	25.1354	22.2581	11.936	11.418	10.8679	17.4942	27.8405	24.421	19.8549	23.3689	18.288	13.8869	11.4236	11.7689	10.7318	11.7826	11.5401	29.7579	29.0044	24.5177	26.657	43.1507	12.1244	12.8499	12.1703	27.8395	22.7684	21.612	21.4775	23.0819	23.9863	22.8628	23.5627	20.3207
FBgn0031213	galectin	23.8921	25.4706	17.1561	27.9937	24.2785	31.4703	16.3623	18.7672	19.7154	18.4331	19.5345	17.0819	26.8886	24.281	25.303	26.8553	28.3237	31.3325	24.7355	23.7622	23.6664	35.7806	29.5467	28.0358	21.5257	24.184	22.4514	22.8525	23.5746	13.528	16.3654	14.7004	32.8849	27.6276	26.5555	33.8503	31.547	30.3585	23.0561	22.7018	22.0841	23.5892	23.3538	27.3978
FBgn0031214	CG11374	1.0975	0.965485	1.0873	2.44231	1.75281	1.60887	0.910815	1.38471	0.856382	2.36055	2.91823	2.00975	0.626986	1.03221	0.742309	0.70952	1.45893	1.07109	1.39311	0.814555	1.46125	1.09131	1.91265	1.32497	0.610417	0.858496	1.20326	1.59004	2.3146	1.44456	2.00752	0.898023	2.23698	0.930324	1.05677	0.788845	0.742247	1.32716	0.739309	0.759396	0.453302	0.93611	0.563473	0.443304
FBgn0031216	Zir	28.094	24.3334	42.4453	16.4772	15.5432	17.1173	12.8618	11.7943	14.3813	40.8381	44.182	38.8071	13.3208	14.8087	14.271	22.4199	35.7476	33.3024	25.5122	31.7846	22.6894	17.5323	14.7736	15.7713	13.6729	13.8747	14.418	41.6156	46.1841	38.5897	43.2196	39.7383	16.8875	14.979	14.0616	36.9374	27.4104	30.9134	28.4295	31.1148	31.2537	30.8587	33.0302	21.7638
FBgn0031217	CG11377	39.6862	38.8476	33.6006	32.3595	33.4353	36.2035	30.1649	30.7546	31.4891	27.2268	29.6755	28.7415	30.4803	30.9994	30.9843	35.2439	36.5606	40.9128	34.549	38.5936	34.945	35.4949	28.3377	31.2113	30.5713	31.2095	30.441	30.2734	30.9652	27.446	30.5991	30.2372	27.6007	32.6638	32.3197	42.0406	39.1875	38.163	27.0904	30.9318	28.3006	30.3174	29.5673	28.3592
FBgn0001142	Gs1	2.96664	3.70183	1.30278	1.17742	1.33681	1.29542	1.38101	2.18436	2.24592	1.38185	1.09347	0.990733	0.5825	0.913304	0.597689	10.5076	6.12775	29.4945	0.835304	3.43545	4.73892	0.570583	0.836011	0.900574	1.66171	0.681835	2.03282	0.515857	0.5605	1.55324	1.92429	3.7806	0.33562	0.58601	0.931921	5.11655	8.1535	4.55424	51.2135	68.1448	65.9324	71.1397	59.5936	75.0978
FBgn0031224	CG11454	43.9503	49.0032	27.4551	46.1568	53.2623	51.0161	54.3395	56.024	47.6211	29.3962	28.6131	31.5243	51.1122	53.4979	59.4526	47.9406	42.8133	43.1207	41.2509	38.2125	46.9097	52.7964	56.7899	52.1485	59.8567	52.0387	53.3038	33.5227	32.8938	34.7626	35.0028	34.9501	51.8325	51.9405	58.2491	47.7118	51.0843	45.67	28.8314	29.4052	28.161	28.3616	27.7596	33.8504
FBgn0031228	ND-15	67.5031	78.2764	54.8387	99.8141	104.322	106.017	112.844	112.735	93.1183	55.681	57.1713	58.367	116.116	108.739	112.925	89.4806	60.6531	65.8523	68.9142	63.1985	76.0889	112.983	113.274	104.172	113.883	110.98	112.487	59.399	54.9213	49.9842	58.2567	49.8915	126.467	122.739	118.594	70.5531	78.0404	71.0582	34.5415	34.7407	32.2066	35.8911	35.9931	48.8057
FBgn0031229	CG3436	66.9993	73.6456	49.0483	77.7334	81.0244	79.4662	93.8167	94.9427	93.4847	53.2493	49.9874	56.4053	82.3899	83.5063	89.2168	101.241	89.3751	83.9189	57.8806	63.0489	76.3057	81.2252	84.5846	84.654	102.896	86.6014	94.588	52.032	49.8787	56.56	55.7348	53.3342	78.7064	81.5581	79.9291	88.7272	101.319	77.2493	55.5968	58.7358	56.1778	56.363	61.7809	71.5839
FBgn0031231	mRpL10	25.8926	27.0115	16.0394	34.5299	31.0513	33.0222	36.7699	37.3113	35.442	19.4908	19.9048	20.8843	32.8255	32.8363	39.2509	32.144	26.514	23.733	25.1039	22.197	28.9887	31.5663	38.7027	34.3729	42.4769	35.6843	37.8142	19.3493	19.4578	19.8878	19.2821	17.596	35.3242	32.315	35.4784	25.0791	25.3722	24.5058	22.6304	23.2093	24.3358	22.8402	24.7699	26.8438
FBgn0031233	Tbc1d15-17	16.6685	16.0278	15.0013	11.3384	11.1039	11.5718	9.1846	8.321	10.391	16.6035	16.1604	15.9923	10.3224	10.3597	11.8391	13.0866	15.8672	17.8102	15.884	16.6513	15.537	11.9643	12.4697	13.3196	13.0645	11.324	10.9264	17.133	17.1981	16.0532	15.926	15.2578	12.3296	11.4873	10.3809	16.3783	14.4196	16.5147	16.7432	18.3194	18.9783	16.3618	19.586	17.1511
FBgn0031235	CG13693	0.109327	0	1.67356	0	0	0.033389	0.13747	0	0.0853081	0	0.146817	0.0264814	0.0400365	0.065912	0.0308103	0.147247	0.0733994	0.177826	0.0984209	0	0.0673894	0.0411782	0.190528	0.133319	0	0.0678719	0.249712	0.169222	0.101126	0.0521372	0.0326761	0.149093	0	0	0.0292415	0	0.0308077	0.257063	0	0.0350217	0	0	0.0100591	0
FBgn0031240	CG3345	0.100115	0.0611611	1.12357	0.0409539	0.0651734	0.0687948	0.0708111	0.157892	0.234359	0.360486	0.579796	0.345562	0.0824913	0.0452685	0.0423211	0.252823	0.378081	0.439672	0.0675957	0.0884573	0.161991	0.0565625	0.239901	0.068673	0.0464021	0.163151	0.171502	0.53462	0.486176	0.519215	0.403956	0.634865	0	0.075772	0.0401663	0.1749	0.105794	0.126108	0.114053	0.120265	0.0620257	0.127361	0.179625	0.048397
FBgn0003444	smo	26.4512	22.0191	28.3097	14.2625	12.8388	13.4001	11.9851	10.9907	17.3599	28.0432	30.7534	29.8106	10.4632	11.5201	12.3652	17.8687	30.8711	23.4798	24.2031	26.4851	23.1101	10.6422	11.5605	12.6309	11.9765	11.6097	12.4108	28.4132	27.7828	29.1192	28.2174	27.2813	11.5031	11.7433	10.8636	25.1326	22.5591	22.2823	24.7844	26.6855	29.6397	25.5904	28.0865	21.5649
FBgn0031247	CG11562	18.0351	21.1463	11.6429	25.6066	26.4646	29.4171	30.5081	31.049	28.5242	16.23	16.617	17.3956	24.8783	27.4997	31.1793	19.6883	15.2304	12.1549	17.0914	16.078	21.7601	26.6844	30.937	26.9241	28.8631	26.7359	28.2628	15.9982	13.0166	21.2898	17.3314	21.0437	31.8934	23.7496	28.0343	13.2407	17.1609	14.8327	11.9855	13.9122	11.4408	11.1899	11.0056	13.5881
FBgn0024352	Stip1	373.237	347.315	334.01	308.235	304.64	304.965	224.281	214.461	203.025	303.898	277.599	278.379	296.921	296.926	283.106	309.313	245.402	309.666	373.558	397.984	327.72	359.519	307.521	335.685	305.693	307.232	294.934	328.286	318.673	227.386	275.743	270.593	367.755	395.855	341.802	311.415	297.137	320.714	169.006	183.317	181.979	145.608	170.201	178.004
FBgn0020622	Pi3K21B	20.275	17.8721	26.4357	12.6188	13.1961	13.6712	10.6637	11.6146	13.1345	24.0439	22.9255	21.6235	11.9381	12.8403	13.1332	16.6319	17.9878	28.2159	15.9557	22.2439	16.7528	16.2238	14.71	15.8543	13.4798	12.0699	13.2109	24.5296	22.9583	24.2134	22.5076	21.2611	16.0405	13.4135	12.3073	20.2524	17.1298	17.9623	27.9638	28.9944	29.798	27.8924	30.2938	25.0207
FBgn0017457	U2af38	72.9769	80.2997	55.9034	78.5006	86.3924	78.0983	93.6243	90.7206	86.3929	65.4569	60.0087	63.5881	89.8321	85.4155	90.2687	70.0797	56.357	69.1692	74.5076	65.626	78.2051	79.2184	79.7857	87.8555	84.7762	86.1174	89.8547	64.0232	57.4781	60.505	59.2568	60.1765	79.4427	84.9125	86.6991	69.3669	72.3696	68.8064	50.6505	54.5705	53.067	49.1751	54.1455	57.1566
FBgn0025686	Amnionless	0.527288	0.390456	0.544153	0.156871	0.360594	0.322072	0.482199	0.374397	0.324168	0.245479	0.482797	0.394773	0.526629	0.115598	0.432288	0.710176	0.482738	1.87126	0.19419	0.169415	0.236379	0.0722196	0.0556922	0.204592	0.08887	0.119036	0.27372	0.118714	0.118239	0.297179	0.315196	0.130742	0.212399	0.128995	0.153854	0.255216	0.37822	0.289829	0.379889	0.591187	0.521367	0.348462	0.643934	0.254041
FBgn0031245	CG3625	11.4155	15.4267	8.17526	9.90357	13.1137	13.7581	16.0977	15.1623	21.9041	10.505	11.0191	12.493	12.6255	10.7529	14.2501	16.2829	21.9428	14.4455	7.67648	7.14837	10.0872	10.8732	8.86556	9.13718	9.03368	9.64579	11.0245	9.93281	9.55287	8.48379	7.69394	7.17159	9.77683	7.48398	8.09016	11.7171	13.3681	9.94394	16.2721	14.8064	15.2967	14.5547	15.3109	13.5701
FBgn0031244	CG11601	6.14525	7.94109	4.42852	7.08988	6.61775	6.87095	5.34354	5.33165	6.27433	6.56072	6.63002	6.02471	5.90455	6.2167	6.90388	6.85985	8.51726	8.45726	7.08875	5.63216	7.20352	5.55509	6.93397	6.17291	5.79308	6.09118	7.03002	5.72649	5.97333	7.51035	6.57482	6.47714	5.81509	5.67586	5.24857	6.86255	8.34736	7.97695	6.79344	5.96574	7.46827	7.01636	7.55558	8.75437
FBgn0031238	CG3645	16.9926	21.2377	12.4248	24.6445	21.2249	24.0311	22.0328	23.048	19.9073	20.1298	16.346	17.3392	22.1421	23.9167	23.2286	22.5613	18.885	21.1285	18.0247	16.2663	19.8733	21.9288	22.7191	24.302	23.5338	22.5973	24.8403	15.9981	17.0866	16.3113	17.457	14.9619	22.7054	20.37	22.4208	17.7875	18.6709	20.4353	12.794	12.3786	11.8626	11.8884	11.8444	12.9973
FBgn0031239	CG17075	0.26817	0.234738	1.2433	0.0720419	0.0625344	0.0880122	0.120789	0.144285	0.0874491	0.545737	0.532131	0.500263	0.0879457	0.0723924	0.121822	1.25336	2.83768	2.15622	0.189171	0.282918	0.140629	0.262316	0.188334	0.0658923	0.0667848	0.238544	0.315403	0.498103	0.621987	0.469559	0.459376	0.524007	0.0354702	0.0727039	0.0899263	1.63822	1.49558	0.580809	0.846932	1.20972	1.18698	1.89513	1.79864	1.03194
FBgn0031232	CG11617	0.445794	0.108936	0.506059	0.182361	0.425636	0.326754	0.29429	0.241052	0.243498	0.385245	0.448998	0.777465	0.146928	0.201573	0.301518	0.495344	0.583625	0.348051	0.511687	0.196943	0.24731	0.100746	0.427295	0.244632	0.330594	0.456648	0.992774	0.207006	0.577297	0.574009	0.639556	0.182384	0.296295	0.26992	0.178854	0.934561	0.22612	0.494155	0.63593	0.460547	0.313016	0.432089	0.270715	0.268183
FBgn0031227	CG3709	13.7082	11.5721	13.522	12.8174	12.393	13.9298	11.3496	12.4823	12.3636	13.5729	12.9819	12.8074	11.5788	14.0712	12.4627	12.912	16.3509	14.2818	13.7992	13.2446	14.0903	15.7311	15.1716	14.4913	15.3807	14.1249	13.5714	14.6158	13.2069	13.219	12.8981	12.7608	14.278	14.1569	13.0281	16.2439	13.6054	12.4146	10.4759	11.634	11.3239	9.93923	10.7472	10.5263
FBgn0051974	CG31974	0.174381	0.154954	0.261758	0.155638	0.0550399	0.31954	0.0299005	0.228587	0.197919	0.121774	0.159667	0.138236	0.208995	0.143362	0.214445	0.160135	0.0957885	0.12377	0.0856283	0.0280138	0.0293151	0.214955	0.303899	0.086993	0.0293904	0.088575	0.298725	0.147226	0.0586547	0.0680407	0.170573	0.259429	0.0702432	0.159976	0.0763222	0.0633024	0.134017	0.1917	0.332931	0.274226	0.196431	0.353405	0.192537	0.183924
FBgn0051975	CG31975	0	0	0	0	0	0	0	0	0	0	0	0	0	0	0	0	0	0	0	0	0	0	0	0	0	0	0	0	0	0	0	0	0	0	0	0	0	0	0	0	0	0	0	0
FBgn0051976	ovm	0	0	0	0	0	0	0	0	0	0	0	0	0	0	0	0	0	0	0	0	0	0	0	0	0	0	0	0	0	0	0	0	0	0	0	0	0	0	0	0	0	0	0	0
FBgn0031219	CG13694	0.0538205	0.263036	0.194397	0	0.0467154	0.0493111	0.101513	0.0485036	0	0.0516783	0	0.0782192	0.0591286	0	0.0455027	0.108732	1.02981	0.472726	0.109016	0	0.0497627	0.0608148	0.18759	0.147671	0.0498905	0.250595	0.368791	0	0	0	0.0965166	0.0440383	0	0	0	0.161184	0.500488	0.162706	1.94071	0.801697	0	1.13461	0.170844	1.04071
FBgn0026787	Nhe1	7.09047	7.70714	7.65988	6.63525	6.50433	7.16992	5.74751	6.02669	6.27287	7.60519	8.00127	8.11634	5.31476	6.09046	5.17265	9.05472	9.7675	11.0161	6.93287	7.83631	7.73988	6.29699	5.93044	5.5089	5.31973	5.89616	6.4185	9.51408	8.55471	7.56572	7.4421	8.38243	6.14693	5.64763	4.89025	10.1795	10.2041	8.9374	22.9938	12.369	13.4676	21.0484	13.2355	12.1311
FBgn0002931	net	17.4278	17.5399	11.2653	9.80958	9.69924	12.6047	7.56395	10.144	10.8622	13.027	15.554	10.807	12.6947	9.39238	11.5852	13.2926	9.6653	22.1824	17.6963	18.2572	15.8876	9.73879	13.883	7.53449	7.81297	12.4314	10.1302	13.0038	16.6738	16.1815	20.0392	17.5527	13.4928	12.182	10.5372	30.9688	22.8927	23.9733	17.6254	16.0364	15.6261	14.4215	15.5612	14.4284
FBgn0051973	Cda5	0.832336	0.534164	5.0641	0.288895	0.418391	0.323526	0.322437	0.267716	0.424235	1.8998	1.77825	1.82467	0.320203	0.293987	0.270107	0.424632	0.936993	0.645465	0.639558	0.51504	0.637431	0.468668	0.654452	0.307575	0.161066	0.287071	0.604903	1.67613	1.62794	4.53468	4.71913	33.5849	0.335277	0.328058	0.260852	0.414055	0.516478	0.434909	2.06218	1.61459	1.52676	2.43654	1.48138	0.930872
FBgn0031209	Ir21a	0.0460208	0	1.05671	0	0.0199726	0	0	0.0207372	0.017955	0.265134	0.0463515	0.200651	0	0.020809	0	0.0232436	0.0231729	0.0224565	0.0155362	0	0	0.0260007	0.0200505	0.0210451	0	0.0428556	0.0591273	0.0641098	0.0851374	0.0329204	0.185691	0.734295	0	0	0	0.0229709	0	0.0231878	0.150446	0.0608117	0.066528	0.066909	0.0730427	0.0197753
FBgn0002121	l(2)gl	60.3477	60.8247	75.8047	33.9074	33.6925	37.0184	30.3264	30.5468	43.5369	75.3202	91.6073	80.986	31.9313	34.9572	38.2007	59.4843	85.2758	73.3983	49.1897	64.8976	55.1857	38.3916	32.7055	32.7196	30.5116	33.7005	34.6675	66.0645	73.8111	82.8392	76.2256	62.7958	38.6668	32.3388	28.917	69.6014	61.8542	66.5313	54.2531	48.4871	44.2682	51.195	46.0135	37.9214
FBgn0036970	Spn77Bc	0.147035	0.205315	0.130061	0.3437	0.18232	0.30792	0.316945	0.151439	0.426145	0.0806755	0.338495	0.183163	0.0923063	0.113973	0	0.212178	0.507679	0.450986	0.113457	0.259828	0.349583	0.189877	0.512485	0.345797	0.233654	0.273844	0.467776	0.117045	0.155435	0.0300513	0.0753365	0.0687486	0.186145	0.0847875	0.067418	0.461316	0.0710289	0.508006	0.174789	0.211954	0.156163	0.122155	0.162343	0.135388
FBgn0036974	eRF1	98.5851	96.0492	106.794	94.4053	101.54	95.8907	107.537	101.083	104.783	102.622	101.77	104.149	88.6923	101.152	91.1802	92.4858	112.564	112.309	99.0274	104.324	108.2	89.9257	91.9254	96.6454	110.712	100.376	103.481	100.683	107.616	110.729	102.68	99.1094	78.3817	97.9067	95.0541	103.102	102.709	95.3196	76.2959	83.4444	88.0773	84.5604	84.2716	79.4539
FBgn0036975	CG5618	36.3392	38.0479	36.4836	41.2258	30.3848	48.9524	22.3775	23.739	16.0397	24.0384	26.7723	21.3693	49.9699	43.3991	35.6145	59.4915	28.8364	56.7485	37.4605	45.1348	37.5435	76.761	37.9838	43.6963	22.9597	50.7227	34.9393	31.1735	29.6923	13.3884	26.1052	25.524	64.6198	47.3794	47.4285	60.7365	40.6602	43.363	4.30506	4.06747	4.3442	4.14757	3.21232	7.61851
FBgn0024887	kin17	37.2	39.9833	26.9825	42.5781	40.6188	41.3881	38.1643	37.521	37.945	28.3036	27.7179	26.7144	39.5195	42.9598	42.0988	45.4205	33.794	37.5845	36.7686	35.3883	41.0742	43.8456	46.9081	44.2087	46.8144	38.4605	43.5062	30.6621	30.5778	28.5614	31.4329	29.1952	39.8475	41.7204	42.2604	40.4404	41.5321	41.3257	25.1588	28.6079	27.574	26.0082	28.1444	31.9163
FBgn0036977	CG5665	2.67336	2.48866	3.73104	2.83292	2.07734	3.91899	2.78528	1.19316	1.54962	4.05822	5.07742	3.73727	2.34961	2.71693	2.19562	3.24054	1.89739	3.67746	2.88801	3.10444	3.06032	3.04955	1.3755	2.37517	1.79371	4.07803	2.96585	3.07391	3.57971	2.69551	5.06809	3.04161	1.46659	2.92902	2.28813	2.79585	2.92725	2.617	1.00888	0.905316	1.03057	0.826708	0.941733	0.743952
FBgn0001259	in	21.5049	16.9938	21.4996	19.2669	16.9425	17.721	15.8928	15.4011	15.416	20.298	16.9734	17.8019	17.4725	16.723	14.3814	10.9363	14.1063	15.0391	25.638	23.8449	18.34	20.3817	16.5093	19.5508	14.0284	14.1478	12.7084	24.0542	25.2554	19.3051	21.8953	19.8513	14.4879	18.9401	16.8673	15.2061	14.1464	12.5624	16.9058	17.942	18.7395	13.84	15.2776	16.5204
FBgn0036979	CG13247	2.08601	1.58588	1.57867	2.54101	3.17865	2.50584	1.96725	3.71809	2.64052	1.37983	1.54073	1.24635	2.49545	1.92837	1.45009	1.6389	1.07371	2.08104	1.62753	1.47449	1.84301	2.19996	2.38318	2.37421	2.19151	2.11521	2.58083	2.06645	1.84378	2.68597	2.61859	2.31375	2.36211	1.91795	2.64092	2.08243	1.52835	1.35468	0.808218	0.634818	1.0339	0.685193	0.607788	0.916284
FBgn0036980	RhoBTB	35.395	35.2492	36.8621	30.448	27.3887	30.4635	21.8338	21.4985	21.9065	44.253	41.6242	37.4996	24.8014	25.8778	24.2996	39.9794	44.6516	48.3392	35.5732	35.2087	31.626	33.2509	26.6156	28.0348	24.4699	25.8245	23.7531	41.144	41.8132	30.5174	36.6843	31.883	30.7197	24.4734	24.6683	52.1824	45.3179	45.2254	26.5646	28.1063	27.8123	29.7105	30.007	25.4677
FBgn0036985	zye	1.23897	0.0630749	0.190902	0.246373	0.0448085	0.0709474	0.0811409	0.116309	0.120846	0.0165229	0.424623	0.11254	0.103978	0.0622465	0.0800165	0.156441	0.242612	0.100762	0.0639015	0.114031	0.0954628	0.0486103	0.382356	0.0157382	0.0797567	0.232354	0.464281	0.0239716	0.0397928	0.0615473	0.0385737	0.0492808	0.0381238	0.0347302	0.0621346	0.0687134	0.0290945	0.424843	11.677	6.9931	10.8352	20.0647	22.2401	7.84348
FBgn0036991	CtIP	17.3281	14.9728	21.7633	15.0653	11.5653	13.4851	10.7007	9.14477	10.827	23.8447	26.285	21.9089	10.5069	11.2873	11.9503	13.0009	16.5526	23.0015	17.533	19.0485	12.6794	14.25	15.4522	10.9706	11.0892	12.4985	11.607	24.809	23.0304	17.5786	21.8888	19.6298	13.7184	11.6467	11.1597	22.2985	17.1017	23.0318	9.8145	10.6006	10.7724	9.86669	10.3044	8.78327
FBgn0036993	CG5910	1.46316	1.60279	1.11946	1.98136	1.40138	1.3868	0.99921	1.27315	0.708647	1.30803	1.16878	1.31988	1.1086	1.09505	1.27969	3.46564	3.70915	4.28384	1.0901	1.33737	1.1196	1.88135	1.01117	0.922895	1.49663	1.26857	1.29646	0.890283	1.02673	0.794016	0.950032	1.44493	1.45314	1.22196	1.01211	4.43233	3.58284	2.99973	1.82931	1.69705	1.03153	2.49405	1.85226	1.51761
FBgn0036996	mag	0.430054	0.400342	0.0634014	0.402108	0.426606	0.225155	0.193128	0.664404	0.127837	0.117982	0.618778	0.446437	0.134991	0.185196	0	0.330981	0.12374	0.199859	0.165923	0.108565	0.227217	0	0.35689	0.337135	0.151867	0.648391	0.526221	0.0380376	0.227312	0.175791	0.403971	0.167566	0.0907407	0	0.230052	0	0.0346248	0.206367	0	0	0	0.0396984	0.0113055	0
FBgn0036997	CG5955	0.460383	0.450004	0.190043	0.602652	0.959051	0.46399	0.434172	0.663842	0.538856	0.353646	0.55643	0.334545	0.606945	0.499607	0.622771	1.06961	0.231817	0.673952	0.435179	0.406776	0.425671	0.520212	0.802324	0.547381	0.469442	1.02893	0.906963	0.0855122	0.212925	5.53274	2.84834	6.47932	0.305991	0.743343	0.443296	0.505552	0.311359	0.556719	1.51415	1.28306	0.912731	1.53949	1.58213	0.99903
FBgn0036998	CG5969	20.6013	25.6004	14.9975	25.3474	26.2263	25.8107	29.1576	28.7846	34.6427	19.2599	16.8568	18.2892	20.6329	26.1114	25.3295	26.1336	24.8961	24.2512	19.1931	19.5288	29.1184	20.7883	26.8851	26.8166	29.6669	25.9956	27.85	16.1366	15.7175	23.3048	21.5365	20.5941	25.1914	22.7556	25.475	20.3427	29.5936	21.1142	19.5287	20.0437	21.2262	18.7606	20.5509	23.7712
FBgn0036999	isoQC	10.3821	10.4364	8.37996	8.73537	7.82865	8.62406	6.30652	6.9382	5.78811	7.90493	7.3579	7.32993	7.06896	7.08929	7.64919	11.7787	10.4696	12.367	10.3582	12.6612	9.17066	8.00078	8.76505	9.07136	9.94956	7.43092	7.26808	9.00262	8.57672	8.14024	8.03683	8.13871	7.78124	8.3929	8.22919	11.1637	10.689	10.8161	7.96065	9.74783	10.5259	9.82462	9.72574	10.7576
FBgn0037001	ND-39	118.069	122.213	89.8773	142.169	155.185	138.667	156.994	161.968	152.828	100.573	91.846	104.784	158.584	150.546	150.365	120.513	78.6023	85.0136	140.024	108.422	125.746	128.294	136.968	132.875	159.972	161.402	158.171	98.9783	104.815	102.534	102.711	104.848	154.177	146.044	171.335	91.7815	97.0915	89.8567	91.9828	82.1045	79.7202	85.7929	83.5219	86.9435
FBgn0052425	CG32425	26.3949	28.8769	23.7144	23.2311	21.9446	22.0025	23.9624	22.9877	30.1357	28.7659	27.223	27.6754	23.1026	23.0801	23.0302	22.4511	22.6949	38.6669	25.8762	25.8602	26.0067	25.9259	19.4159	20.7269	19.2973	23.4778	23.6215	27.3648	27.5418	26.9215	24.147	25.9539	21.9681	20.8654	20.1962	23.2563	24.4571	25.392	25.944	24.5301	24.8522	23.3446	23.8557	21.0287
FBgn0037003	CG18281	0.108999	0.0887847	0.543678	0.0297254	0.0315364	0.0332887	0.0342644	0.294692	0.170104	0.662848	0.91485	0.237617	0.0798325	0.032857	0.0921533	0.110103	0.073179	0.106375	0.073594	0.192614	0.0671871	0	0.253274	0.0664595	0.0336799	0.135336	0.280082	0.404912	0.604936	0.519807	0.944761	0.267562	0	0	0.0291537	0.145082	0.0614304	0.292904	0.0791835	0.104749	0.0675298	0.0968438	0.0952749	0.0312247
FBgn0037004	CG17637	0.0598953	0	0.597508	0.0980055	0.0346588	0.0365846	0.0376569	0.107956	0	0.345068	0.643475	0.435239	0.131605	0.108331	0.0337591	0	0	0.233815	0.134801	0.282246	0.110759	0	0.104382	0	0.0370145	0.037184	0.102604	0.593336	0.517091	0.257073	0.572856	0.359399	0	0.0402951	0.0640805	0	0.0675126	0.0804762	0.0870235	0.0959339	0.0989545	0.125784	0.137774	0.0343163
FBgn0037005	CG5078	0.38259	0.32997	1.23093	0	0.0390685	0.0412393	0.0848961	0.040564	0.0702437	0.691504	1.67736	0.817693	0.0988996	0.122114	0	0	0.135985	0.263563	0.212733	0.318157	0.166468	0.10172	0.274545	0	0	0.041915	0.192765	1.00324	1.4572	0.837144	1.04933	1.21538	0	0	0	0.1348	0.152205	0.362861	0.214027	0.205466	0.195203	0.239948	0.198788	0.0290118
FBgn0037009	CG5104	42.3921	51.6547	32.8805	46.9144	51.1737	49.9324	43.7844	45.2354	45.1045	32.1062	34.529	34.9104	48.0509	45.0446	48.2856	51.0911	43.9688	48.6859	33.2155	43.6703	46.1964	48.8132	49.4307	47.1022	52.0867	43.1629	48.6549	34.7655	34.0574	36.1807	31.9802	36.7312	55.6873	50.0322	54.4621	44.4296	51.9206	51.1233	30.5958	32.2813	32.7326	32.2602	32.919	42.8398
FBgn0037011	CG4858	36.0419	37.9681	23.986	44.6477	49.247	47.6077	46.5409	53.6572	50.1851	29.6546	30.0797	29.4758	46.2425	46.8176	48.5609	44.5762	32.8335	36.3551	41.3176	36.2899	42.0382	51.3029	54.3218	52.2409	54.4242	47.261	53.5605	30.752	30.6878	42.1351	39.8538	39.0261	50.0827	47.7452	52.7819	31.6573	41.0741	34.3947	25.1822	24.7078	24.4731	23.7007	25.267	31.8228
FBgn0037013	CG13250	0.313442	0.255313	0.161734	0.341919	0.816187	0.191453	0	0.470795	0.244579	0.200644	0.631389	0.30369	0.114785	0.0944852	0.441667	0.316619	0.105218	0.509829	0.21163	0.18463	0.676222	0	0.455205	0	0.0968514	0.291885	0.984399	0	0.28993	1.49478	0.655779	0.598434	0.231475	0.105435	0.586851	0.104301	0.44163	0.210572	0.372606	0.552241	0.388384	0.784832	0.591214	0.538748
FBgn0001323	knrl	7.09558	5.59691	10.3011	5.08982	3.96262	5.4022	4.26161	3.70985	3.36911	9.42102	8.5416	6.93856	3.85944	3.87665	4.1476	2.97017	2.19748	5.84492	6.25888	8.12215	5.42305	5.73567	5.09731	4.18955	5.68086	4.58279	4.94425	8.85337	8.56025	5.15877	8.39514	5.64762	3.94289	4.62264	4.02335	3.95496	3.45387	6.44072	13.9846	15.2032	16.9194	12.4424	14.5815	14.6997
FBgn0037012	Rcd2	1.92666	1.64617	1.6963	2.31481	2.15178	3.16013	1.32143	1.45705	1.80825	2.17339	2.55115	2.42804	2.75315	1.85199	2.93885	4.16456	4.42325	6.07476	2.05588	2.02373	2.14265	3.01436	3.52201	2.24268	1.12404	2.43402	2.26187	2.12714	2.14355	3.93224	3.11682	3.24114	4.05953	1.98505	1.81623	2.2865	3.91814	3.80156	6.65209	6.15024	6.55535	6.78411	5.55614	6.09628
FBgn0037008	mTerf3	24.1654	25.5145	15.3851	28.0929	30.5518	29.1429	25.0229	26.0464	23.8119	19.2243	18.4305	17.5993	27.2583	27.2074	30.1683	23.1056	20.7588	25.212	20.9311	23.5866	25.379	31.8061	30.624	28.2052	27.0906	26.6633	26.7835	21.7429	19.0671	17.4405	20.9923	20.3457	36.487	27.482	28.1572	21.7062	22.6585	25.4364	15.9949	15.8658	16.272	13.4719	15.2794	18.9293
FBgn0037007	BNIP3	50.5589	55.3398	44.2386	45.524	38.8857	50.5296	27.6933	28.8955	34.5122	41.597	45.5661	48.3325	41.2956	41.4994	49.3905	71.1173	82.5784	123.469	45.3635	56.2237	48.306	62.4934	57.4144	50.0368	36.7915	37.5639	35.4396	46.4004	49.6699	51.9398	52.6374	52.6829	65.2304	46.7538	46.0848	82.2211	72.1717	74.2926	95.9406	128.824	154.368	113.221	141.637	160.538
FBgn0037000	ZnT77C	6.26173	4.37184	7.84058	3.98128	3.6855	4.30554	4.45423	5.76137	5.30484	2.58823	1.6818	3.84816	5.84412	5.84605	4.1747	5.46979	6.72635	18.0886	3.83322	6.44945	6.15354	4.15095	4.11558	5.27968	9.81789	4.77593	6.0274	2.54766	2.40507	6.51839	4.17084	5.69941	1.69116	5.65696	6.2016	3.81012	5.52546	2.78842	3.30358	7.04922	9.19241	6.8958	7.62151	8.02593
FBgn0052428	CG32428	37.1281	42.0524	27.6845	27.1683	26.1741	29.2196	25.3611	25.6109	26.6715	32.5173	31.9089	32.3527	25.1504	28.3648	29.2321	31.072	32.0904	45.6076	33.4361	33.5256	33.6719	33.0927	31.5726	33.6201	29.7581	29.2328	28.6009	32.3062	29.7672	28.5732	31.3327	25.4493	32.1215	26.713	24.9356	29.6042	29.3854	37.3878	40.7215	38.3295	35.3815	39.1683	37.1079	35.3454
FBgn0036995	atk	0.0991136	0.113976	0.156434	0.0858587	0.151816	0.0641006	0.0329897	0.189153	0.0363946	0.0895704	0.446281	0.33893	0.0384313	0.115994	0.0690084	0.0706716	0.164399	0.204836	0.0708562	0.0824214	0.150938	0.0790546	0.314976	0	0.0648539	0.14116	0.3196	0.0216583	0.334359	0.333646	0.700508	0.391183	0.0258335	0	0.0561383	0.104764	0.11829	0.0940026	0.19175	0.215713	0.115587	0.364488	0.352439	0.122758
FBgn0036994	CG5199	26.2338	28.1617	19.0935	28.7679	26.4618	26.7177	26.1813	25.4838	26.0009	26.0558	27.6276	24.5882	26.293	25.3723	25.5258	25.0306	17.2419	23.8237	26.6994	24.3666	24.6474	24.921	25.1853	27.0408	27.7142	28.2526	27.5633	27.9711	23.8744	22.5983	22.9449	23.4088	26.4296	24.2256	25.5852	20.6202	22.5044	24.4511	16.2457	15.2417	14.7285	13.5345	14.2997	15.1015
FBgn0036992	Hpd	7.91048	7.98536	8.98603	4.36893	2.8364	3.57821	1.42813	1.07743	1.5859	9.79586	11.7202	8.54279	2.45177	2.66687	2.25739	5.67598	5.81925	9.68413	8.26042	8.87317	5.19538	3.82757	2.08351	3.20739	1.40377	3.00595	2.25283	11.6582	11.6115	5.78696	7.78974	7.66289	3.17844	2.81508	2.87792	11.6166	7.58016	10.4814	2.17918	1.99148	1.78589	2.48173	1.82602	1.40419
FBgn0036990	mRpL15	39.4771	43.6727	23.9949	55.0721	58.2232	55.9105	57.6046	59.4983	49.1764	31.8939	36.06	32.5101	61.0998	60.0234	58.0042	42.2823	26.8197	31.9001	41.6782	35.3219	45.7685	60.5172	64.4949	58.8225	60.7637	57.8119	63.2457	34.3969	36.5975	32.3818	34.8437	31.8449	61.737	59.1486	58.3057	33.2764	37.4734	40.1665	24.2622	23.9832	24.9496	22.3085	23.0756	29.0892
FBgn0029158	Las	10.288	10.659	9.4576	16.5457	16.2534	15.4611	15.748	14.2152	12.7206	10.6188	10.961	10.6616	12.7306	14.9418	13.1495	14.2421	10.0722	15.1788	11.6614	9.69346	10.9993	15.5829	14.6659	16.0784	15.1526	14.6066	14.7181	12.5621	9.00685	12.1343	12.1285	13.0147	14.2516	13.3832	12.7981	10.7322	10.3548	13.6751	8.38898	7.87567	8.18005	8.8934	8.30653	10.555
FBgn0036988	CG5262	9.7749	10.1072	7.81517	5.67232	5.39802	7.14291	4.18125	4.2102	5.38676	8.17152	7.43256	8.47614	6.99585	5.59717	6.51578	8.29594	10.7579	14.549	8.92033	9.64892	7.84111	8.33854	6.76735	7.37519	5.79251	5.40338	6.42274	9.47874	9.30316	7.49258	8.56457	8.74085	6.85612	7.29681	5.41997	12.4167	10.691	12.7739	11.1366	12.6895	12.2656	11.2986	12.46	12.2109
FBgn0036987	CG5274	17.4302	20.2065	10.9139	17.8032	16.8479	12.6004	13.5853	15.2572	16.4025	13.9157	14.0268	15.3067	12.0011	11.5711	15.969	20.5303	17.4875	17.2867	13.5169	14.6892	15.1301	10.1796	13.8797	15.2449	17.3476	10.132	15.7309	14.3485	14.6534	14.1341	14.3215	13.2472	13.5952	10.4966	14.3877	16.7703	17.9177	18.6829	13.8825	12.6937	13.7423	13.5408	13.2925	14.5308
FBgn0036986	CG5282	0.999743	1.43707	1.09241	2.05284	2.10985	6.14244	5.47208	4.20456	3.39574	1.58109	2.8036	1.42447	4.99638	6.34643	4.2759	7.12854	9.2389	10.7133	3.78535	4.12222	4.53121	8.32851	5.60265	5.55786	3.5616	7.04628	4.09686	2.29387	2.5748	2.46799	3.83176	3.24005	5.29842	6.44891	4.8132	7.90594	7.85507	5.05701	1.59237	3.12721	2.16988	3.80004	4.16102	2.22377
FBgn0036984	CG13248	0.14827	0.05176	0.273237	0.0346588	0.0367703	0.0970337	0.159804	0.0763558	0.148751	0.203384	0.298672	0.138527	0.116352	0.153241	0.161171	0.663281	1.79181	1.69507	0.157315	0.0748604	0.0587534	0.119671	0.239939	0.0387448	0.0785392	0.276146	0.417279	0.196714	0.117556	0.196975	0.113954	0.0866579	0.0469272	0.0855	0.0339923	1.22642	1.1102	0.426896	1.09112	1.46052	0.866112	1.69888	1.9031	0.814606
FBgn0028978	trbl	45.1794	39.6364	39.5183	39.3522	45.4243	40.0738	32.6379	32.959	35.7213	46.2095	34.857	35.2118	37.9654	33.5345	39.8897	28.2094	28.6629	33.0037	44.3919	37.8343	32.7771	33.9474	43.668	35.0112	34.398	39.9228	41.8759	42.5388	38.7827	53.9647	49.9889	70.5966	33.9015	35.6965	33.3361	32.9194	30.8958	32.7163	31.4493	28.9699	30.3582	26.4127	27.9124	30.1699
FBgn0027565	CG5498	49.5116	55.0345	33.3871	62.6215	52.5081	60.9573	44.0144	42.4546	43.3295	38.1394	45.2067	39.6585	55.5511	56.7903	64.3427	51.2371	36.3209	60.6276	45.2697	43.3779	44.8788	63.1944	64.0651	60.3045	52.5422	55.261	54.4349	41.6843	43.9423	40.6883	43.1303	40.3337	71.72	50.2245	54.7241	49.605	46.5405	55.7172	30.8727	29.3829	30.5312	26.1122	28.3584	35.3905
FBgn0001247	Ide	21.1616	20.9338	20.5949	17.3707	19.2382	18.7438	16.6555	16.2967	21.0008	20.6233	23.0854	23.5071	13.9337	15.9714	15.3034	23.3662	30.629	23.2101	19.0268	21.5573	19.7124	16.5175	14.8681	17.4075	15.8333	16.5283	17.2215	21.2702	22.8773	29.1177	27.9019	31.0035	17.5763	14.0591	15.9921	26.4285	25.8752	25.2422	23.3751	23.2442	23.6056	24.5305	25.8776	21.293
FBgn0036978	Toll-9	0.62401	0.593	2.0124	0.765791	0.481449	2.58865	0.228854	0.187454	0.135254	1.84745	1.86802	1.1966	0.209474	0.595663	0.161202	1.80346	1.81543	3.07878	1.21715	1.01081	0.448748	0.372138	0.302079	0.126825	0.30529	0.790932	0.356322	1.80296	2.67758	0.520775	1.91169	0.765887	0.460828	0.489775	0.319897	1.09014	1.31882	1.18777	0.243831	0.245704	0.2112	0.273012	0.200952	0.204828
FBgn0036973	Rbbp5	19.8165	20.3431	13.4932	22.7031	22.4711	24.5871	26.3237	26.6559	28.0217	15.2034	15.9474	17.1756	23.636	24.7111	25.4207	20.8418	19.2989	18.8298	19.1549	16.2399	20.526	23.9043	22.3311	22.6625	25.5418	28.5165	28.5501	16.4027	16.6692	16.0905	17.066	15.3065	23.2897	21.8096	23.9954	18.7396	20.8096	20.9892	11.895	12.4319	12.4593	12.2221	13.3234	13.2288
FBgn0037014	CG13251	0.0974857	0.259877	0.274374	0.0290025	0.0769236	0.0649583	0.0835777	0.17571	0.0414918	0.0680766	0.0535561	0.0257599	0.116837	0.048087	0.119883	0.877311	1.28519	1.28005	0.0837717	0.0939648	0.0491649	0.320449	0.308894	0.0324217	0.0328608	0.26409	0.273271	0.131688	0.0327903	0.0633957	0.0794643	0.101522	0.157075	0.0357732	0.0995566	1.43323	1.37854	0.625146	0.40736	0.689864	0.776009	0.511098	0.42565	0.43794
FBgn0037016	CG13252	14.7294	15.7051	16.2114	12.9205	11.7998	12.6962	9.3281	9.21552	10.44	15.8292	15.6895	14.3926	12.5992	11.8186	11.9581	14.7459	26.5629	19.9359	13.9859	16.6557	13.5636	12.7695	12.9492	12.2367	10.2985	11.0576	10.9483	13.9123	15.072	13.0403	13.732	21.2502	12.5978	13.2124	11.3109	20.0825	27.5902	15.0716	30.9342	32.3399	33.1469	31.5809	31.5069	35.414
FBgn0040634	CG4186	4.83682	5.99296	4.99153	4.90469	6.62264	6.61613	4.24021	4.54317	3.18945	4.70971	2.88178	5.04937	4.93963	4.68212	5.98996	7.29435	5.48842	10.9035	4.69162	4.93573	5.92086	9.54518	7.24206	7.60131	8.71466	6.59764	4.66803	5.56754	4.66305	3.70362	3.78719	5.23976	10.2631	4.67477	7.32487	7.75283	6.10464	7.00224	4.56205	4.61552	3.2358	4.12687	3.93009	5.47408
FBgn0016696	Pitslre	48.7722	44.7969	51.8641	49.2314	46.9268	49.8026	47.4204	44.4758	61.5394	57.1788	58.2741	59.2927	42.547	43.7752	41.6116	52.4604	65.7078	59.0252	47.8559	50.9331	53.3606	46.2124	39.8593	47.2305	47.5494	48.9821	47.4022	59.1983	58.4564	61.3872	59.805	57.1788	41.4696	41.1906	43.7125	61.2543	57.1395	55.192	44.7399	46.7845	47.877	50.7891	48.7367	48.2879
FBgn0037020	Pex14	46.1578	56.8108	33.8388	50.5231	48.6824	46.2398	48.8283	45.9191	45.0118	39.5769	41.4161	40.1581	46.8789	50.7649	51.7593	51.7138	44.3864	48.6392	48.7912	43.9499	51.9476	48.2158	50.1805	52.0052	48.9383	47.1778	50.3217	40.9779	41.8442	51.5891	45.6869	52.2732	47.7508	47.5082	50.1344	46.417	50.6904	54.3717	30.765	32.6637	30.7274	29.6107	30.7025	33.1332
FBgn0037024	tzn	59.7399	74.5469	38.1485	84.2882	89.014	79.0993	88.6656	88.9795	79.1758	51.8839	48.2493	46.8373	86.0413	88.3498	82.159	68.0612	43.8749	47.4883	69.592	54.2002	72.8483	79.9172	82.1299	81.5036	95.5013	94.314	94.5031	51.8464	50.6357	47.1527	48.873	44.7922	83.7781	83.4103	88.5314	50.9765	63.4178	59.8204	47.9607	47.5781	42.3185	44.9014	47.7909	61.38
FBgn0037025	Spc105R	21.3561	17.3717	29.8441	16.0262	13.9513	17.0079	12.7269	11.7308	13.3268	32.0671	35.0231	32.18	13.3994	13.882	15.8595	15.7922	19.727	20.1559	18.1971	18.9729	13.9404	15.5139	14.0567	14.629	12.6003	14.6404	12.7468	30.0723	30.0332	24.9724	28.0536	28.6287	16.9829	13.0569	12.8424	21.9531	15.8169	20.9303	18.8905	16.995	16.6795	15.4348	15.6645	11.5727
FBgn0037027	HIPP1	45.2405	40.8508	43.7412	34.1704	32.122	32.8211	28.6013	28.4808	32.1557	46.0001	48.3779	45.3945	28.8804	31.275	29.5879	41.4275	45.3882	49.7155	43.6331	46.6599	41.8379	34.6344	28.8989	33.6991	28.2133	29.4293	29.8833	47.9269	48.1834	44.9694	45.371	45.297	36.0023	31.5111	30.0409	47.1257	42.6705	46.7745	40.2256	40.1076	41.3467	38.3761	40.546	36.9549
FBgn0037030	CG3288	0	0	0	0	0	0	0.0628306	0	0	0	0.0671025	0	0	0	0.0563272	0	0	0.0650201	0	0.058866	0.123201	0	0	0	0	0	0	0.0618739	0	0	0	0	0.147604	0	0	0	0	0	0.0131999	0	0	0	0	0.0143142
FBgn0040636	CG13255	0.604048	1.9681	0.646457	0.512499	0.893258	0.409953	0.80174	0.40324	1.08234	0.214816	0.585856	0.455199	0.442415	0.728347	0.378292	1.22034	0.675904	1.44102	0.604211	0.672082	0.620561	1.01118	0.506853	0.572918	0.497725	0.583337	0.689847	0.498653	0.248328	0.768176	0.641921	1.02513	0.297391	0.58699	0.753964	0.938017	0.983477	1.2625	1.07267	0.59125	0.360375	0.824006	0.710167	0.663323
FBgn0037031	CG11456	14.8221	13.2602	11.5975	15.4288	12.4147	13.7797	9.60313	8.6939	9.98441	16.2745	15.2491	14.434	9.64156	10.3598	10.7897	17.5608	14.64	17.6526	15.7408	13.5845	12.5741	14.307	11.5583	12.5912	10.8987	10.855	10.7303	17.0162	15.9876	10.3752	14.5367	11.1551	13.2837	11.5942	11.2348	21.6683	16.9337	18.8688	10.8905	10.7275	10.6875	10.6734	10.827	10.3561
FBgn0040637	CG11458	0	0	0.116256	0	0	0	0.106239	0	0.0879028	0.108168	0	0	0	0	0	0	0	0	0	0	0	0	0.196323	0	0	0	0.28947	0	0	0.161169	0	0	0	0	0	0.224918	0.380937	0.113521	0.223194	0.270652	0.139587	0.0818918	0.093286	0.0968141
FBgn0037035	CG10589	3.7892	1.40787	7.84367	0.688911	1.80797	2.72053	0.626925	0.918618	1.21035	2.89368	4.55294	3.25266	0.827714	0.521018	0.899254	1.11918	1.47283	8.04477	3.26159	5.48208	4.42549	1.10171	0.73373	1.45919	0.944887	1.15556	1.17676	3.74544	3.27951	3.39217	2.06637	4.96803	0.687303	0.939185	0.889028	4.33573	2.13555	4.28735	1.66831	1.42678	1.75726	1.55714	1.41904	1.33306
FBgn0011591	fng	125.065	134.696	113.45	119.424	110.404	129.242	114.159	100.826	123.612	154.334	149.135	149.156	110.293	101.259	109.861	83.8784	61.699	100.356	116.467	136.395	128.284	134.374	126.225	110.288	135.026	114.652	125.134	135.679	126.538	86.4153	109.315	97.6336	119.862	106.637	109.917	97.9071	84.5559	114.391	66.7004	60.1762	61.2278	54.7585	54.5525	65.5238
FBgn0052432	CG32432	0.0202232	0.065891	0.139134	0	0.0702136	0.024705	0.127145	0.0972017	0.105201	0.0776729	0.108632	0.0783761	0.0888708	0.0609616	0.0113985	0.122569	0.380165	0.394728	0.0546174	0.0357368	0.0249312	0.0457026	0.187966	0	0.0249953	0.150658	0.404175	0.0375629	0.0374125	0.0771543	0.0846214	0.0992849	0	0.0272106	0.0108181	0.0672949	0.170963	0.0951025	0.793335	0.489109	0.306269	0.741589	0.455879	0.0724164
FBgn0027055	CSN3	40.6418	41.4689	34.97	38.8514	39.2481	37.1045	35.2698	34.7759	40.2315	43.4177	43.4378	44.1686	34.9126	35.6458	36.8586	37.0502	37.9172	41.4568	40.9177	35.5593	37.7774	38.4731	35.0372	36.8411	34.3342	39.4235	37.4032	43.667	43.5255	44.0213	43.7751	42.6004	35.5216	36.1046	37.4682	37.9464	40.3278	40.6647	25.9198	27.5704	26.7569	24.6028	27.1308	25.1431
FBgn0037026	CG3634	36.4646	37.6515	34.0826	30.1187	32.0883	31.55	31.2557	26.0708	29.694	38.6994	37.8072	36.9708	27.3795	27.5171	26.3157	29.2219	33.637	34.6913	42.1538	36.296	36.5239	29.6501	28.7667	31.2813	27.4154	27.9502	27.6126	40.0233	36.9935	34.6561	35.8834	35.982	30.0695	28.4103	29.2905	35.8213	33.0011	38.4	26.0557	27.4158	27.0148	27.5445	29.0006	25.6502
FBgn0037023	CG3698	0.0266495	0	0.0825056	0	0	0.0488332	0	0.096067	0.207946	0	0	0	0.117111	0.0481999	0.0450617	0	0.161026	0	0	0	0	0	0	0	0	0.0496332	0.0913043	0	0.049301	0	0	0	0	0	0.0427673	0	0.045058	0	0.0633595	0.128053	0.0660423	0.0516604	0.0441362	0.0229027
FBgn0027364	Six4	0	0	0.0506457	0	0	0.0599521	0.0308546	0.0589703	0	0	0	0	0.035944	0	0	0.0330489	0.0658967	0.0638596	0	0	0.0302505	0	0.171053	0	0	0.121869	0.33628	0	0	0	0.0880081	0	0	0	0	0.163306	0.0276586	0.0329695	0.14909	0.212232	0.249995	0.325043	0.284474	0.274145
FBgn0037022	CG11396	0	0	0	0	0	0	0	0	0	0	0	0	0	0	0	0	0	0	0	0	0	0	0	0	0	0	0	0	0	0	0	0	0	0	0	0	0	0	0	0	0	0	0	0
FBgn0037021	Pcif1	21.1033	19.5642	24.3025	13.0538	11.7754	15.0225	11.5736	10.7524	14.5584	26.203	24.9646	26.8674	11.1705	12.0756	12.9967	14.8531	20.8227	21.8444	19.8559	19.7392	17.5662	13.3209	13.4198	13.7604	13.9072	13.0174	13.2279	25.8588	25.1634	24.648	23.4999	21.0493	15.3746	11.71	11.4221	18.2421	15.7846	16.7807	19.9984	19.3718	20.1433	22.8356	19.4734	15.4293
FBgn0037019	Pex16	22.6381	25.8876	15.1192	22.3904	22.7693	22.4553	24.9371	22.4664	21.9453	18.3261	18.4184	19.3677	22.1227	22.3922	23.9909	26.6681	26.2483	25.1907	21.1461	22.435	23.3994	20.806	24.653	24.8763	25.0963	22.4708	23.5851	18.3498	17.343	22.2234	22.6544	23.1156	22.3529	19.9813	22.1622	26.4392	26.9742	24.4012	19.8898	21.1091	21.7825	19.8437	21.1599	21.4514
FBgn0037018	CG4042	20.45	22.7869	11.8463	27.04	28.0726	25.5228	27.7737	27.4452	23.9012	17.2276	14.3258	16.34	27.492	28.8746	28.7909	24.5622	17.2363	21.5417	20.7212	18.7206	23.6829	31.5437	31.2162	29.0942	31.2937	28.689	26.6911	16.9367	16.1592	16.1274	16.8813	17.7714	31.1197	29.1834	28.1301	19.5606	20.0073	21.4106	14.8971	17.696	15.7838	12.9854	15.4927	18.7795
FBgn0037017	CG4074	13.6176	16.8585	9.69646	14.195	12.2891	12.6889	8.8367	11.3676	9.56128	10.5297	11.408	9.72714	12.7265	12.6641	13.0148	15.8619	11.3547	14.0184	12.7574	13.8743	13.8048	12.9149	14.2661	13.8437	14.5561	12.2736	13.3176	11.571	11.4294	8.50746	11.1254	9.43641	14.2579	14.8591	13.7567	12.7976	14.3629	12.8147	8.80297	10.6995	10.2071	9.45638	9.79153	12.3668
FBgn0045474	Gr77a	0.498341	0.211786	0.983842	0.141813	0.0752264	0.198516	0	0.039053	0	0.457701	0.698327	0.377873	0.142823	0.156753	0.0366369	0.0875464	0.30548	0.718947	0.17555	0.459458	0.280467	0.097931	0.377598	0	0.0401697	0.121061	0.222701	0.724404	0.400835	0.712965	0.543977	0.531866	0.0960058	0.0437299	0.139086	0.432596	0.805944	0.393013	0.56665	0.62467	0.778576	0.609026	0.735629	0.50276
FBgn0037015	cmpy	0.373557	0.429572	0.464875	0.1618	0.19073	0.241594	0.414458	0.336653	0.394365	0.379787	0.398374	0.303387	0.265552	0.278204	0.260091	2.99655	3.80621	4.01022	0.563784	0.427136	0.426661	0.744887	0.459537	0.120583	0.285172	0.675268	0.489355	0.46937	0.792701	0.282939	0.689604	0.23374	0.438146	0.155223	0.26448	3.29044	3.49236	1.74933	0.774944	1.25648	1.04373	1.83699	1.38292	0.948948
FBgn0001320	kni	23.2282	22.6912	23.3088	15.8868	15.0057	21.4696	16.381	19.1736	16.4734	18.4093	13.6437	11.9474	22.0835	20.7466	16.6481	5.98659	3.57553	9.38214	25.9451	26.52	25.6056	18.4854	17.9675	19.7331	15.7218	17.9047	18.0593	22.1936	23.5447	11.7416	15.2319	17.4532	19.1809	24.7771	20.1176	8.50647	8.38109	14.0911	15.2917	18.0904	21.6583	14.513	19.6647	21.3472
FBgn0037037	CG10588	0.11362	0.0396637	0.259633	0.0929567	0.0422657	0.133843	0.153073	0.0585114	0.151984	0.233779	0.277916	0.200511	0.142657	0.0733927	0.0411686	0.147563	0.179806	0.364336	0.0657548	0.172097	0.105053	0.0733629	0.127291	0.0445352	0.0752307	0.0755751	0.139027	0.135668	0.0600554	0.12772	0.247416	0.066406	0.107881	0.0163797	0.0520965	0.226849	0.109774	0.212635	0.0578855	0.0428961	0.0335203	0.0235986	0.0380828	0.020924
FBgn0053283	CR33283	0.0409853	0	0.169185	0	0.0711491	0	0.0773037	0.0738726	0.191885	0.0787078	0.0825597	0.119131	0	0.148257	0	0	0	0.159995	0.0553451	0.289704	0	0.0926231	0.642838	0.0749696	0	0.152666	0.280841	0.152254	0.0758219	0.117273	0	0	0.181604	0.0827195	0.263095	0	0	0	0	0	0.0338564	0.0397253	0	0.035223
FBgn0037042	CG12984	0.998255	1.301	1.33924	1.41564	1.38635	1.76826	1.06694	1.91923	1.2463	1.40583	0.938401	0.773759	2.55899	2.52771	1.35036	0.470574	0.402122	0.389691	1.07841	1.47003	1.59985	1.80477	1.79768	1.15646	1.11044	1.73525	2.2801	0.988894	1.29273	0.666485	1.90952	0.435635	2.65394	2.55202	2.08261	0.265745	0.450084	0.469444	0.145039	0.063956	0.164924	0.112883	0.0826643	0.243074
FBgn0037044	Pdss2	7.70618	8.6913	4.69004	9.22705	8.10049	8.88482	5.76235	6.1093	6.95011	7.70593	8.54231	8.52676	7.91515	6.40538	9.12387	6.41781	4.59207	6.88285	7.82001	5.61363	6.88625	8.34697	8.10557	6.67267	4.3678	7.67158	7.16039	7.87671	6.69229	4.7623	5.17891	4.72604	10.8432	5.95132	5.78101	6.94945	6.45042	8.20978	8.11883	6.46361	6.08328	6.36435	6.50726	6.90358
FBgn0028402	Polr3E	37.1174	40.2038	28.2667	45.4103	43.7201	46.7126	47.0928	51.9111	44.3259	36.7684	32.2308	34.2372	48.1471	49.4095	47.9351	36.6717	29.4593	32.6422	41.6992	35.2076	39.8854	47.4773	45.4659	46.0346	49.1386	52.2594	48.5012	34.488	35.6878	30.4443	33.103	30.5338	44.5412	49.0784	47.9316	35.2669	35.7344	40.4461	24.143	25.454	26.3526	23.736	26.2101	26.2121
FBgn0026179	siz	8.78213	7.85994	12.3779	5.14183	4.59256	5.56653	4.0116	4.23418	5.44136	13.2745	12.6687	12.1363	4.74034	4.81642	4.56916	12.0278	16.7666	18.1793	10.3465	9.58101	8.49476	6.04762	5.01302	5.64437	4.43606	5.06516	4.9874	11.1554	12.2879	14.4038	12.5523	12.3534	4.78933	5.20747	4.74218	17.9518	15.7254	18.2531	18.2321	18.2219	19.636	22.592	21.6138	17.9415
FBgn0053284	CG33284	0.187041	0	0.689369	0.131165	0.0463852	0.19585	0.302386	0.0481608	0.875689	0.513131	0.322945	0.271832	0.176132	0.144983	0.271087	0.809727	0.376723	0.625847	0.216491	0	0.345877	0	0.558792	0.0488759	0.049538	0.149294	0.457731	0.0992607	0.197726	0.229367	0.287503	0.131181	0.591979	0.161785	0.0857614	0.426788	0.271064	0.861635	0.0529395	0.0513569	0	0.0906453	0.0295021	0
FBgn0037050	ICA69	1.34238	2.30047	1.38532	0.855783	1.0895	1.37366	1.24951	1.13121	1.03386	1.10481	0.983293	0.633418	1.45562	1.19819	2.35827	6.79754	6.60129	6.39722	0.800415	0.708563	1.06386	1.26074	1.09375	1.7539	0.904989	0.811725	1.34391	0.582863	0.225761	0.598601	0.969171	0.741772	0.154495	1.12594	1.00719	7.93604	6.48471	5.55146	3.37805	2.80627	3.03864	3.18519	4.17214	3.70816
FBgn0037057	CG10512	0.770708	0.864482	0.417238	0.723579	0.855394	0.648254	1.12003	0.933684	1.49853	0.533793	0.407212	0.257071	0.63851	1.02833	0.512732	5.02847	3.25729	2.34279	0.631267	0.558169	1.05138	0.970801	0.858728	1.24799	0.772991	0.941248	1.47178	0.469353	0.420726	0.958027	0.47581	0.951109	0.615816	0.7395	0.648835	1.71535	4.40059	2.85196	22.7945	15.7846	11.8877	15.8588	14.93	12.7638
FBgn0037060	CG10508	0.453245	0.678103	0.505925	0.650823	0.57807	0.610191	0.628075	0.61687	0.664029	0.78159	0.745309	0.981352	0.670703	0.769578	0.68819	4.91475	9.65056	8.68421	0.412194	0.261531	0.461834	1.19152	0.499723	0.389154	0.274383	0.792462	0.950737	0.343618	0.547587	0.423475	0.23223	0.348158	0.122958	0.410714	0.341419	7.95972	7.27231	3.89626	2.68666	3.50683	2.36106	3.68931	3.3907	2.3729
FBgn0028427	Ilk	36.5963	36.2241	28.4869	42.537	42.6924	42.518	40.2435	38.6046	39.2514	30.5346	30.6292	31.9397	40.7146	39.7981	40.5244	44.9772	35.6747	43.1617	36.6682	37.6078	37.7171	44.0926	42.5263	43.0409	38.7992	43.0877	41.6155	32.8738	31.1038	33.0597	34.2802	33.1777	42.3202	40.808	39.7292	44.4768	39.9451	45.1164	44.1952	42.1289	40.3153	39.849	41.8696	49.2785
FBgn0004865	Eip78C	12.6742	7.89682	23.6313	4.64784	6.61934	3.65859	7.37634	8.79263	8.07877	9.23967	2.45665	5.61643	5.18976	8.33913	2.19268	18.4216	16.6244	10.4658	6.73333	22.133	13.8548	5.09355	5.0399	13.5919	17.821	4.86858	8.77984	3.52688	5.55948	8.4884	7.96378	5.70948	0.501621	11.1438	11.2062	9.51371	11.8412	4.54249	3.61523	15.3054	30.1018	15.2272	14.6514	23.591
FBgn0037061	Trmt112	35.7466	39.1375	24.3444	48.2298	50.3307	48.5306	45.0396	50.3444	44.2677	29.0895	27.7922	28.8855	56.2848	54.0089	59.4653	43.7595	39.254	38.6055	34.2001	28.8137	40.9463	58.1079	66.4163	56.2982	53.5727	45.7318	56.8562	30.8237	29.4508	25.6745	30.3653	25.6574	66.6914	51.7975	54.7344	46.8098	45.676	43.7517	19.2686	21.0013	21.2999	15.851	18.2961	21.8487
FBgn0037059	CG10510	0.0349274	0	0.0180223	0.0857265	0.0303164	0.0960029	0	0.0944307	0.0817618	0	0	0	0.153489	0.094758	0	0.105844	0.17587	0.238607	0.0235824	0	0.032294	0	0.213042	0.0319443	0.032377	0.162626	0.299164	0	0.064615	0.0499699	0	0.0285791	0	0	0	0.209205	0.059054	0.10559	0.0346002	0.00839145	0	0.0507805	0.028923	0.037521
FBgn0053056	CG33056	7.30103	9.65429	5.90371	7.67992	8.58674	9.15074	6.55749	7.69063	7.57135	7.496	7.89467	7.39543	7.84748	6.74547	6.86744	10.3442	11.5222	9.34617	6.48735	6.25542	7.07202	7.64271	7.98677	6.3884	5.42019	6.32798	6.4972	8.21883	7.63044	7.89059	7.85011	6.67228	6.93228	5.67731	6.03592	9.46559	9.83271	7.58027	8.59149	8.58067	8.47227	8.49343	8.29675	9.2149
FBgn0053054	CG33054	7.98243	8.60568	5.89565	13.4456	11.3439	13.8385	16.0892	15.0224	17.0984	8.04042	8.19744	10.0657	13.7564	16.2776	17.7321	9.32817	11.8218	9.6233	7.71452	6.9838	10.4196	12.3801	15.2751	13.5993	12.1149	15.6685	15.4842	9.52106	7.45605	8.78914	8.06968	8.13244	16.2979	11.9251	11.1148	7.34373	10.7177	8.35942	7.65956	6.20468	5.49498	7.50947	7.52823	7.2805
FBgn0041100	park	1.41643	0.701015	1.8503	1.26152	1.08938	1.37989	0.94689	0.807914	0.895389	1.61829	2.02254	0.912016	0.827309	1.29714	1.00047	1.4489	1.44449	1.85479	1.71901	1.29903	1.1936	1.29661	0.968639	1.18067	0.930738	1.10196	0.890718	1.43201	1.35994	1.69299	1.18967	1.29102	1.11223	1.3751	1.06462	1.36031	1.30353	1.22861	1.20779	1.11999	1.09601	0.929742	0.979917	1.04009
FBgn0024150	Ac78C	0.110391	0.0647415	0.268856	0.0289009	0.0459925	0.12137	0.0582994	0.127341	0.0758017	0.0678381	0.249053	0.179687	0.0873204	0.0319456	0.0671979	0.392515	0.444682	0.413698	0.0357764	0.0312119	0.204136	0.129726	0.200077	0	0.0327457	0.279613	0.537063	0.0984202	0.0898573	0.423263	0.126697	0.67203	0.0978278	0.0623838	0.0212588	0.282116	1.33638	0.195786	0.582653	0.76383	0.7204	0.731862	0.816627	0.44779
FBgn0037051	CG10565	107.784	104.259	86.3506	114.489	110.085	112.904	115.674	112.967	125.356	95.3001	97.7073	99.3498	109.144	102.365	112.487	85.3289	85.2373	87.3942	114.713	99.0663	109.993	102.803	103.577	107.603	102.918	111.757	113.716	90.6033	89.9318	108.236	97.4566	101.846	111.211	96.5976	97.9425	82.9476	84.7107	92.2097	73.5612	75.4302	71.6157	61.1527	70.3488	68.0591
FBgn0020294	ko	63.0759	60.951	70.1832	39.4156	37.4468	44.117	36.2044	34.7943	42.6939	76.0303	79.2336	74.8893	39.7917	37.1217	39.0049	43.3201	60.417	57.7597	60.8334	60.7018	52.7506	42.7115	37.3801	42.5353	30.122	38.118	34.5655	69.3025	67.7657	62.6139	68.062	58.0536	40.9471	33.5823	33.8756	57.7492	51.2059	61.4396	57.1716	54.3806	57.9002	46.0673	51.6456	44.5109
FBgn0053285	CG33285	0.236614	0	1.66858	0	0.136918	0.0722629	0.0743809	0.213239	0	0.757319	0.317752	0.343879	0.1733	0	0	0.0796707	0.158857	0	0.21301	0.0696875	0.437548	0.089121	0.274903	0.072135	0.0731121	0.293787	0.202667	0.366242	0.14591	0.789876	0.28288	0.258144	0	0	0	0.314944	0.0666764	0.317918	0.031253	0.151593	0.0325763	0.0764466	0.0979685	0.135565
FBgn0037045	CG10584	10.7446	12.4442	6.69916	12.5907	13.552	15.4331	14.1438	13.3647	11.266	9.67211	6.87636	7.11643	13.2183	11.0831	17.0799	14.1321	8.17171	11.4144	11.1085	10.1857	11.0211	11.9512	15.3603	12.4372	13.0725	13.9141	13.5649	9.66676	7.5575	6.6452	6.72384	6.59376	15.3737	12.9887	11.8995	11.62	10.881	10.771	9.05843	8.67199	8.34408	7.44458	8.69665	11.2058
FBgn0003415	skd	13.0898	9.04472	32.1734	6.67169	6.19072	6.86797	5.00643	4.81523	6.3056	24.8166	25.7786	25.4425	6.10765	5.35645	6.13807	9.89575	18.0235	16.3726	11.971	15.3137	9.24873	7.41489	6.41616	6.80187	6.81198	5.94601	6.54689	23.2861	23.7748	25.4854	24.404	23.5168	6.5776	6.03178	5.60861	15.5895	12.8693	13.483	17.5425	19.4196	20.4383	20.0626	20.4721	13.068
FBgn0053286	CG33286	0.119372	0.0448775	0.180048	0.0601005	0.031881	0.100958	0.138555	0.215159	0.186293	0.17634	0.147976	0.186833	0.080705	0.0498242	0.0621069	0.0742045	0.0184947	0.0358459	0.0743983	0.113586	0.0679214	0.12451	0.256042	0.134372	0.017024	0.222325	0.220222	0.102334	0.101925	0.197058	0.082335	0.0601081	0.0406873	0.0370656	0.132626	0.183335	0.0155254	0.0555198	0.00727718	0.0264736	0.00758531	0.0089002	0.00506927	0
FBgn0053287	CG33287	0.0440407	0.0430479	0.127258	0.0144126	0	0.0322805	0	0.0635038	0.041238	0.0676603	0.1242	0.153614	0	0.015931	0.0148937	0.0177948	0.0177407	0.0171923	0.0475768	0.0622601	0.0488642	0.0398112	0.199553	0.0161117	0.0163299	0.131238	0.1358	0.130883	0.0651795	0.063008	0.142161	0.100901	0	0	0.0141354	0.017586	0	0.0887605	0.00349025	0	0.00727607	0	0.024313	0
FBgn0037040	CG12983	0.0818375	0.239978	0.160465	0.0535636	0.0568269	0.104973	0.0617426	0.0885033	0.229889	0.23574	0.0659405	0.118937	0.0899087	0.0148017	0.110704	0.0496002	0.0494493	0.127788	0.110511	0.0289233	0.196735	0.0554836	0.27098	0.104787	0.045517	0.259111	0.210289	0.22801	0.105978	0.117083	0.234815	0.107141	0.108786	0.0660682	0.0788002	0.130715	0.0830208	0.0494811	0	0.00786471	0.00338014	0	0.00903582	0.00703316
FBgn0037039	CG10587	0	0	0.0652343	0.0517166	0	0	0	0	0	0	0	0	0	0	0	0	0	0	0	0	0	0	0.220325	0	0.0585966	0.0588649	0.108287	0.0587059	0	0	0	0.0517231	0	0.06379	0.101444	0.0631039	0.0534386	0.0636998	0	0	0	0	0	0
FBgn0037038	CG11037	0.0331294	0	0.0341891	0	0.0575116	0	0	0	0	0	0	0.0962961	0.0727936	0.11984	0	0	0	0.129328	0.0447368	0	0	0	0.0577357	0	0	0.0617018	0.227011	0.12307	0	0.0473975	0	0.0542158	0	0.200593	0.0531664	0	0	0.133539	0	0	0	0	0	0
FBgn0037036	Sems	0.47957	0.167414	0.636312	0.280254	0.416259	0.690467	0.581485	0.802643	0.962252	0.394698	0.207007	0.796542	0.376334	0.371734	0.28961	1.6609	0.413963	1.5378	0.323797	0.363196	0.506756	0.387066	0.776065	0.375952	0.508059	0.31899	0.645489	0.0636258	0.190113	0.539086	0.614296	0.224231	0.455348	0.276544	0.384809	0.752316	0.40542	0.966534	0.570092	0.197517	0.339561	0.398423	0.208018	0.294389
FBgn0037068	Cpr78Cb	0.0427219	0	0.102873	0.0233017	0	0.026095	0.0537195	0.10267	0	0	0	0	0.0625805	0.0515131	0	0.14385	0.0286824	0.0555915	0.0384602	0.0503299	0.0526678	0.0321826	0.297812	0.0260488	0	0.10609	0.146371	0	0.0263449	0.0407475	0.102151	0.0466092	0	0.0287415	0	0.0284324	0	0.114804	0.0338574	0.027371	0.070582	0.0414086	0.0275158	0.0550732
FBgn0037069	Cpr78Cc	0.231779	0	0.478385	0.284441	0.20118	0	0	0.313322	0.0904287	0.445106	0.350167	0.589491	0.763914	0.104803	0.195958	0.468256	0.816955	0.2262	0.391233	0.20479	0.535759	0.2619	0.403929	0.529957	0	0.431676	0.794102	0.107627	0.857572	0.248701	0.519562	0.379303	0	0.116948	0.0929903	0.115691	0.685796	0.700698	0.344411	0.445486	0.0478659	3.22939	0.191933	0.24899
FBgn0037071	CG7632	14.9767	14.7621	11.1697	13.6603	12.3077	12.8763	11.6711	10.9263	9.65681	12.9707	11.7464	12.011	12.9971	11.8367	11.3498	15.298	16.6457	16.8271	13.1995	14.2336	12.7227	18.8666	16.5595	13.736	12.8331	10.2354	11.6063	11.7662	11.4474	19.0261	15.6483	20.2527	10.6885	11.6844	11.3778	13.4015	14.5762	17.5864	12.2681	11.3692	12.1551	10.257	12.4078	11.0143
FBgn0037073	Tsr1	41.5313	37.4244	37.4597	32.6297	30.5005	29.233	28.3445	25.0545	36.3987	47.9151	52.1667	52.7232	27.9022	25.6415	28.7736	25.6978	37.4869	29.5606	44.3059	37.3814	37.6625	23.0497	24.4473	29.7648	23.6612	25.9484	28.5129	45.6524	46.0009	53.1033	48.6922	52.4752	22.4787	24.041	24.2363	29.9617	31.8641	33.9742	39.9138	38.512	37.703	31.4769	37.8205	28.8737
FBgn0052436	CG32436	0.469902	0.628816	0.484932	0.366139	0.213645	0.963568	0.548661	0.806629	0.890473	0.666054	0.495816	0.674794	0.983326	0.910602	1.94856	0.305141	0.698563	0.229296	0.279499	0.345989	0.279304	0.657389	0.536194	0.654885	0.186681	0.354235	0.718724	0.218201	0.527795	0.536222	0.351115	0.567586	0.892337	0.191936	0.466826	0.402082	0.21754	0.18039	0.234967	0.236544	0.198705	0.119286	0.120442	0.0360568
FBgn0052437	CG32437	0.0138431	0	0.0571435	0	0.0240311	0.0253664	0	0.0748531	0.172829	0.132921	0	0.0402372	0.0304167	0	0.0234074	0	0	0	0.0186932	0	0	0	0.168874	0.0253215	0	0.051564	0.165998	0	0	0.0792199	0.124124	0	0	0	0	0.082916	0.0234054	0.0278996	0	0	0	0	0	0
FBgn0052440	CG32440	0.0955676	0.233533	0	0	0	0	0	0	0.149143	0.183527	0	0	0	0	0	0.0965362	0	0	0	0	0	0	0.166549	0	0	0.0889948	0.327426	0	0	0.0683632	0	0	0	0	0	0	0	0.192609	0.0378689	0	0	0	0	0.0615985
FBgn0053288	CG33288	0.327882	0.28043	1.60726	0.20119	0.199218	0.225308	0.21645	0.206843	0.115131	1.13339	1.12281	0.774349	0.198121	0.133432	0.110884	0.61273	0.726435	0.479985	0.387416	0.463526	0.151581	0.129672	0.285706	0.149939	0.121576	0.320598	0.421262	0.548113	0.985685	0.738823	0.955488	0.64389	0.181604	0.0661756	0.118393	0.458247	0.512794	0.346931	0.643125	0.460834	0.55863	0.615742	0.527192	0.366319
FBgn0005694	Aef1	19.966	18.8149	25.5902	14.7231	14.7814	14.9665	14.0952	13.7145	14.2189	25.6003	22.3979	20.4053	13.9821	14.6768	13.2617	23.3022	25.4055	29.1729	16.7273	23.7172	18.0628	17.4515	15.6152	16.2517	16.038	13.2715	15.0648	22.0268	20.5142	21.7719	23.0127	20.4197	16.4562	16.3168	14.1007	28.8011	27.1211	23.3984	19.3228	20.1633	20.4216	19.8095	20.2841	17.4054
FBgn0037087	CG7519	73.8712	87.863	53.7683	100.519	109.306	108.587	121.493	113.259	105.245	67.9038	64.4475	65.815	104.371	116.349	113.239	93.4685	71.9903	69.5154	71.3344	74.5293	95.4804	109.369	117.304	120.396	125.186	114.254	112.607	68.5257	68.0936	69.6649	70.133	67.6254	115.147	112.894	117.524	73.3191	81.0329	73.1528	41.3078	44.9121	40.9806	38.5667	44.2737	55.9433
FBgn0037090	Est-Q	1.87079	1.37551	1.98188	1.00232	0.546061	0.394381	0.593297	0.358082	0.749267	1.55787	1.93426	1.63614	0.618407	0.479097	0.587874	0.869618	1.46718	2.22969	1.22959	1.66758	1.37767	0.411557	0.779005	0.635949	0.644563	0.740016	0.907546	1.96805	2.35832	1.08955	1.75167	1.49012	0.440145	0.568035	0.584511	2.18159	1.20364	1.63496	1.06931	0.938703	1.25819	1.29978	1.16531	0.867909
FBgn0037092	M6	44.9366	46.5034	44.3671	24.396	23.2297	25.6871	18.5801	17.7345	21.8586	43.2147	39.197	37.2972	21.6957	22.6114	22.0983	43.5913	45.2307	49.7521	39.2034	49.9115	37.6741	26.1076	22.3318	25.8111	21.2032	20.093	21.6144	41.432	40.1311	33.2711	39.3168	36.3523	17.8494	26.2832	24.8371	51.8161	47.5787	44.7932	28.9615	33.9738	37.1157	32.6552	34.6457	35.8582
FBgn0037093	Cdk12	25.1676	22.2274	32.1411	17.5317	18.4152	17.6635	15.7526	15.7986	20.3527	33.0415	31.7435	32.1818	15.5088	16.1098	16.559	18.1258	26.1602	23.6337	24.2947	25.4048	22.2925	16.3248	14.6064	17.9887	16.2066	16.6108	16.9378	29.9832	31.9174	32.035	30.124	30.7569	16.6189	14.8535	15.8675	23.4439	20.8817	23.082	30.1101	30.1011	29.8627	27.9519	30.9622	22.6723
FBgn0037094	CG7611	41.766	37.354	42.2209	34.4476	33.1939	34.939	30.6082	30.7397	35.7201	44.5797	39.3091	39.9513	31.1162	34.486	31.0491	45.4473	56.2268	50.7062	44.587	45.0448	41.549	35.1426	32.8155	35.8067	34.1939	30.9305	33.1158	43.0675	41.3658	45.0188	41.4351	43.611	32.3952	32.8893	32.6651	50.2983	48.5288	44.4369	49.4617	56.0653	64.9418	58.2077	63.7198	58.6974
FBgn0053289	ppk5	0.0404644	0.0988806	0.0417587	0	0	0.037074	0	0.0364669	0	0	0	0	0.133366	0.0365933	0	0.0408745	0	0.0394904	0	0	0	0	0.352593	0	0.0375097	0.0376814	0.103977	0.0751593	0	0	0	0.0331097	0.0896482	0	0.0324689	0.040395	0.102624	0.0407764	0.152324	0.0680521	0.142061	0.147077	0.0670161	0.104326
FBgn0015283	Rpn10	183.185	196.894	141.717	198.006	224.655	201.668	257.929	247.938	231.571	148.361	132.87	140.564	223.405	234.64	218.643	230.979	179.808	153.699	180.584	175.01	212.208	192.954	199.804	221.933	243.552	229.891	239.837	151.674	140.56	149.815	149.834	150.377	176.531	241.355	237.584	171.489	200.247	177.095	175.644	199.602	223.495	195.119	227.422	283.189
FBgn0028663	VhaM9.7-b	58.0069	62.729	37.5294	63.6975	57.1716	59.9381	57.144	58.9117	51.4351	45.0934	41.087	40.8502	58.9181	67.4389	63.1322	76.8365	53.4566	65.2528	54.4484	50.3294	63.3849	67.7937	72.6534	68.7499	65.3463	57.6772	59.4426	43.5222	47.1213	46.797	45.8115	43.1488	74.2864	65.8163	65.0273	65.5554	70.8653	68.1296	63.4759	56.0563	53.7939	63.9748	56.9469	75.9315
FBgn0053290	CG33290	0.0462494	0.452069	0.0954576	0.075677	0	0.0847487	0.0872326	0	0	0.0888171	0.186327	0	0.203243	0.167299	0.0782035	0.280309	0.0931521	0	0.0624536	0.0817283	0.256574	0	0.322402	0	0	0.0861372	0.158456	0	0	0.132336	0.165879	0.302746	0	0.186688	0.0742216	0.18468	0	0.0932121	0.0549794	0.0222232	0.114615	0.0448276	0.0510648	0
FBgn0037101	CG7634	0.0639474	0.156265	0.0989893	0	0	0.0292948	0.0603067	0.086445	0.174644	0.030701	0	0.0464685	0.140509	0.0289149	0.0270323	0.0645956	0.354195	0.0312041	0.0215881	0.0282507	0.059126	0.0361289	0.417913	0.0292429	0.059278	0.119099	0.273865	0	0.0591507	0.11436	0.0573386	0.0784868	0.0708372	0	0	0.127675	0.02703	0.0322202	0.00633484	0	0	0	0	0
FBgn0052438	SMC5	23.5565	23.1747	27.2757	16.9727	16.8531	18.4313	13.7036	13.4191	15.7673	31.2852	37.7912	33.8308	14.6616	15.6259	16.2334	20.1212	26.7165	24.9089	22.5325	24.1859	20.0283	17.8602	14.7433	17.1174	12.7871	15.1539	13.9538	31.8273	31.6334	28.7807	32.1299	32.0832	18.1856	14.5005	13.5044	26.376	20.7873	27.6568	16.594	16.0918	15.3603	15.5639	15.5628	11.8048
FBgn0052441	EMC10	66.913	83.6537	43.0108	92.8949	104.304	93.0206	89.4449	95.3537	83.5214	56.229	53.7852	55.6731	85.7804	99.2888	85.9356	102.26	66.5296	73.9694	71.7948	64.8965	82.8701	95.5127	103.076	100.737	100.852	92.0336	94.7435	56.9981	60.457	58.0759	63.1776	58.7561	87.9208	98.6098	103.62	71.5089	90.8344	77.7367	42.9597	45.3906	46.3888	44.331	48.4765	61.8001
FBgn0037102	CRIF	58.2618	64.7621	45.5213	86.3178	95.5772	84.9201	109.889	105.272	90.5301	49.3043	43.4482	50.5007	100.007	99.8401	102.595	66.7089	47.7218	52.2207	50.7155	56.0592	67.3862	83.98	99.2128	93.003	110.752	109.448	113.192	48.6238	44.6986	55.0712	45.3311	51.8561	103.23	95.6403	96.5618	51.4038	65.6307	57.0418	42.0634	43.7231	43.6065	40.1367	43.8427	53.0568
FBgn0037099	CG7173	7.29205	5.69729	6.19429	7.04141	7.19052	4.63585	5.12258	5.34227	4.97391	9.52626	4.44665	5.74948	8.50172	5.83182	5.8086	0.851846	0.824276	0.4115	3.0981	3.92276	2.98127	2.41025	4.47377	4.24201	5.05819	1.50131	3.86649	4.0541	5.25382	4.93241	7.2501	6.65669	2.25297	4.1549	4.73667	0.940893	1.1742	1.49965	3.11063	5.04131	5.25024	2.7947	3.38551	3.53309
FBgn0037098	Wnk	12.7366	9.89446	26.0991	5.6849	5.45291	5.25947	4.23975	4.09776	4.65068	27.616	28.1415	24.8049	4.07837	4.87343	4.51899	8.06925	14.7621	10.3971	12.374	13.2558	9.24097	5.04685	4.97013	5.54481	4.2353	4.69107	4.52176	23.9632	24.9441	25.361	23.0179	25.792	4.03921	4.13778	4.59441	12.0094	10.9561	13.082	18.7268	19.9363	20.0838	18.6684	20.4877	11.8395
FBgn0029152	Mkrn1	49.87	48.7971	44.6031	37.909	33.6824	35.3617	30.701	28.9603	38.2508	46.5054	50.239	45.1633	32.562	35.0549	37.9509	48.4155	58.3655	59.3248	44.0454	51.6526	49.4555	41.1462	37.067	39.6732	33.2495	34.9253	34.6932	47.5128	48.0792	49.5609	49.7472	44.8134	43.4509	34.8205	32.6524	56.2444	50.6088	52.9918	47.7716	49.4125	49.7121	47.5491	51.9155	49.5285
FBgn0026371	SAK	23.2304	24.075	19.927	15.8858	15.2649	17.4449	13.3021	13.2777	15.8093	23.9341	25.7923	23.6553	13.091	13.4211	17.3569	19.7951	27.1806	22.3998	20.4405	20.3273	18.6002	15.6746	14.5738	16.7411	14.8718	16.1765	15.1096	22.9993	22.0938	21.6305	26.0994	22.5837	19.5609	14.8317	14.1548	24.7223	20.9661	23.292	14.5632	14.7797	14.661	14.2586	14.8357	12.8585
FBgn0015239	Hr78	67.1811	70.0649	58.9853	65.5268	68.651	64.4953	72.8922	68.2151	68.504	58.0384	51.6386	53.7501	63.7417	71.119	57.5488	67.0161	65.0752	75.5299	66.2123	74.0132	72.0892	70.4461	63.1681	70.9885	78.4846	68.5316	68.259	58.4334	57.3902	58.4198	53.7268	54.5512	52.6127	69.4725	66.8541	71.1959	74.2598	67.2835	51.4783	54.4484	60.1626	56.1813	55.5284	58.8799
FBgn0037086	CG7202	0.828269	0.899552	0.759788	0.702737	0.426029	1.06804	0.636462	0.552921	0.670236	1.47278	0.74153	0.356667	0.471829	0.943223	0.466841	1.2395	1.11216	3.65247	0.787068	0.921557	0.397092	1.87181	1.01576	0.729471	0.284366	0.571336	0.683162	1.13959	1.53228	1.44831	1.59536	1.70686	0.543708	1.17636	0.787683	2.08243	2.07468	1.29835	0.243114	0.486432	0.405453	0.758205	0.381044	0.395455
FBgn0037085	Neu2	0.331657	0.216121	1.39188	0.144716	0.153532	0.162063	0.12511	0.159409	0.0345057	0.594451	0.890775	0.642678	0.340076	0.239943	0.149547	0.223346	0.623466	1.33785	0.447858	0.507934	0.163547	0.349774	0.655056	0.202221	0.245952	0.205898	0.265136	0.985641	1.0635	1.55002	1.26883	0.83222	0.0979708	0.1785	0.141933	0.529741	0.672905	0.356495	0.385499	0.371849	0.648394	0.2786	0.231919	0.465546
FBgn0014143	croc	0.0128876	0.0629853	0.146298	0.063263	0.0671172	0.165309	0.0243077	0.0696864	0.0201124	0	0	0	0.169903	0.0699279	0.152542	0.0781092	0.389358	0.905571	0	0	0.0238318	0.0582495	0.179677	0	0	0.168017	0.309081	0.0478752	0.0476835	0.018438	0	0	0.342626	0	0.0620464	0.128655	0.174319	0.389608	4.10582	6.13066	7.6704	3.97851	6.78386	6.20791
FBgn0037082	CG5664	13.9965	14.8389	11.5245	11.5358	12.8176	13.5508	8.7636	9.99151	12.1509	14.0247	14.572	14.2241	9.85536	10.2757	10.5402	14.9864	16.8171	19.1481	13.3561	12.885	14.1003	12.2157	11.3042	11.6125	10.6823	10.4742	10.7571	15.2523	16.021	18.2145	16.7883	19.8373	14.3197	9.56326	9.48671	20.8956	17.4812	16.1326	9.84817	9.42223	10.5882	11.2643	10.9364	10.1705
FBgn0037081	barc	33.3287	27.8589	40.7687	29.951	29.3421	31.7237	28.1135	26.1267	29.1644	34.9991	32.6092	30.5619	34.5816	30.8579	30.8167	28.2157	30.1544	36.5278	32.2007	37.7681	26.7071	36.2253	28.2809	30.5789	31.8513	31.135	30.4502	33.1881	33.8871	25.4875	30.4298	27.0329	28.9497	37.3703	32.5587	38.4999	34.1013	36.1713	19.7156	22.1791	21.5719	19.2094	20.2065	19.0555
FBgn0002842	sa	0.158196	0	0.489769	0	0	0.0579767	0.119352	0	0.0987527	0.12152	0.446133	0	0.208558	0.11445	0.106998	0.12784	0.191176	0	0.0427246	0	0	0.0715019	0.330833	0	0	0.0589265	0.1084	0.0587673	0.058532	0.226328	0.0567388	0.465995	0.140193	0.0638567	0	0.0631699	0	0	0.0250743	0.0304058	0.078408	0.0459999	0	0
FBgn0037078	CG12971	0.156074	0	0.257706	0.102152	0.108376	0.171597	0.235501	0.506359	0.340997	0.299723	0.314391	0.181462	0.20576	0.338743	0.211125	0.504499	0.817316	0.121854	0.126454	0.330962	0.0577226	0.141085	0.271995	0.22839	0.231484	1.33713	1.01598	0.231916	0.115493	0.759191	0.447821	0.20433	0	0.189	0.400751	0	0.0527769	0.251644	1.78113	2.51983	1.44398	1.98171	1.74909	1.22059
FBgn0037076	ebd2	7.86785	9.33389	6.55288	7.5588	7.11253	10.0203	9.51349	9.88562	10.3425	7.36659	5.16236	7.1407	10.6523	11.1303	10.4609	14.3782	15.9455	15.4844	4.69504	5.71137	6.97279	9.14854	8.39193	7.70346	6.7486	5.83706	6.87886	5.3665	5.31482	7.12279	5.56181	6.19739	6.00324	6.32543	7.12528	10.6571	12.3643	7.82981	5.16806	4.98846	5.45431	6.46309	6.13228	6.03921
FBgn0037074	Tbc1d8-9	27.6229	25.8418	31.3692	17.7727	15.5546	18.2445	13.1541	12.6289	18.0787	33.6388	35.3375	32.6405	15.4669	15.6171	14.6884	19.7991	33.8249	29.8305	31.7437	30.5628	26.0701	17.1589	15.6039	18.641	12.7245	15.1962	14.1558	33.7936	35.5135	36.6873	36.5625	38.0008	15.552	15.1139	15.3513	29.5647	27.4586	27.3765	28.8194	30.7451	32.385	28.7019	31.164	24.4892
FBgn0003042	Pc	12.8262	12.8493	12.3996	8.78487	9.00016	9.928	7.6932	8.3925	9.3564	12.1741	12.2254	11.6772	8.3953	8.77711	9.07815	12.7576	15.0943	19.8553	10.5015	13.6774	10.6323	12.0775	9.44204	9.77558	9.81689	8.58048	9.53383	11.6151	11.114	11.7413	11.8751	12.5859	10.0709	10.9349	8.43847	17.4401	14.7689	15.9954	12.3458	12.9873	13.0969	13.1404	13.9242	13.9211
FBgn0037070	CG11309	0.425243	0.46929	0.509626	0.381577	0.381011	0.477591	0.284604	0.197798	0.492375	0.500518	0.552644	0.438595	0.482253	0.347346	0.417511	0.277131	0.69072	0.803241	0.55571	0.606013	0.456598	0.434005	0.382496	0.225827	0.508635	0.587608	0.258488	0.382187	0.507543	0.765389	0.541193	0.60611	0.303909	0.3876	0.484309	0.794251	0.347897	0.497638	0.320701	0.342752	0.37394	0.418818	0.325634	0.377246
FBgn0037067	Cpr78Ca	0.207172	0	0.748296	0.169496	0.179822	0.126543	0.130251	0	0.431085	0	0	0.0501817	0.0758682	0.187352	0.0583848	0.209272	0.0695451	0.336976	0.0932527	0.366098	0.446955	0.156064	0.300872	0.252637	0.12803	0.192924	0.1183	0	0	0.246997	0.309602	0.113011	0.152995	0.0696884	0.27706	0.482572	0.291899	0.13918	2.77746	1.02866	2.06791	5.82329	2.94506	7.98235
FBgn0037065	CG12974	0.419414	0.602881	0.432829	0.322955	0.385459	0.587711	0.349002	0.311277	0.211763	0.355341	0.720613	0.394414	0.298151	0.468534	0.250302	0.722722	0.39753	0.939025	0.416443	0.32698	0.456225	0.418164	0.279472	0.225643	0.434528	0.827086	0.676218	0.343688	0.57052	0.388265	0.442433	1.13048	0.437273	0.373452	0.217761	0.51721	1.71025	0.696125	0.293283	0.509757	0.427982	0.40652	0.435842	0.429356
FBgn0027945	ppl	27.3232	31.5363	18.0698	30.7405	31.9132	35.9651	33.2159	30.5907	27.9027	24.0736	24.7101	26.0336	35.2979	32.1555	35.0628	31.6401	27.2116	32.9302	27.3659	23.34	29.2717	32.3551	32.2133	30.2457	30.2816	33.2995	30.3407	27.4041	24.1235	17.9346	20.7326	21.1746	37.3778	28.0138	31.6055	26.8402	28.2411	32.3769	28.4057	25.6606	19.5724	21.6785	20.2976	22.0809
FBgn0037064	CG9389	0.236884	0.28943	0.458365	0.0969022	0.0514029	0.244166	0.335096	0.133426	0.346577	0.45491	0.44735	0.473374	0.227716	0.187444	0.300412	0.119642	0.298196	0.115591	0.07997	0.0261627	0.13689	0.100376	0.15481	0.0270815	0.082345	0.330888	0.456521	0.219996	0.383452	0.0423631	0.132752	0.0484572	0.0656016	0.0896432	0.118798	0.354716	0.175225	0.149194	0.234665	0.241877	0.140646	0.100451	0.0613002	0.044533
FBgn0037063	CG9391	18.0844	18.2531	12.6278	23.3593	22.1805	22.8276	22.7552	23.0738	22.5857	15.6659	16.8285	16.4267	23.1613	22.7983	21.8125	26.3094	21.231	26.2339	16.5237	15.805	18.5384	20.8788	20.811	21.349	22.1392	23.9796	23.8661	17.2059	15.1369	16.944	14.9376	16.8482	21.0127	21.6714	19.8738	22.0271	24.2618	25.0082	19.502	19.6817	20.3278	19.0288	19.9198	24.4953
FBgn0037106	CG11307	24.5231	30.7533	17.074	25.5002	24.5015	26.4377	22.8496	21.9061	25.055	24.9963	24.0478	25.1847	20.3301	25.2793	22.6059	24.5538	25.7426	24.3346	20.965	21.6157	27.9485	24.0552	24.0162	22.8769	26.0941	24.2056	23.876	24.9413	24.9502	21.2864	23.2367	20.4348	24.8418	22.8283	25.985	24.7354	24.9904	27.616	14.8129	15.0991	14.9463	13.6421	14.8206	14.9684
FBgn0037108	Alg11	45.9623	46.6313	40.2002	44.5286	43.2388	53.202	36.25	34.8051	30.8458	41.7733	42.2592	38.0068	42.6294	47.3816	40.9622	47.4701	42.6817	47.6688	51.5987	49.3759	47.5741	47.136	44.2004	41.0378	42.8874	44.9483	42.1745	43.559	45.2928	37.4143	45.7822	37.509	42.5463	49.505	47.7133	46.1863	51.346	45.9498	28.3469	28.3828	26.9157	26.5458	27.9196	30.3096
FBgn0037110	ORMDL	24.9068	29.3898	12.8286	22.9106	24.4622	25.4925	23.785	21.5969	20.0301	23.269	20.611	18.9794	26.032	26.2171	26.6349	25.5672	18.9815	27.1541	22.604	18.7948	24.3982	26.8758	25.8871	25.2011	23.8785	23.2356	22.1406	20.172	21.2535	17.2068	18.349	18.5071	29.4296	23.187	25.6388	21.7728	21.9283	25.8676	14.6707	14.2321	14.7544	13.9627	13.8739	14.945
FBgn0043783	CG32444	0.638026	0.577447	0.512115	2.24264	1.72292	0.822725	0.980549	1.91665	1.65951	0.18152	0.333206	0.480804	1.34998	2.05151	0.799142	0.716102	0.475949	0.64573	1.05303	1.08571	0.961352	1.38848	1.27664	1.81544	2.84766	1.2323	1.49778	0.263351	0.306013	0.980424	0.593275	0.309369	2.51295	1.76464	1.78236	0.2359	0.159815	0.190502	2.89338	3.87195	5.49497	3.9166	3.48966	4.08196
FBgn0052445	CG32445	0.0223721	0.218678	0.092351	0.0366071	0	0.0409953	0.0421969	0.0806479	0.384055	0	0	0	0.0983144	0	0	0.135593	0	0.131002	0.0604211	0.0395342	0.0413707	0	0.194943	0	0.041477	0.166668	0.536548	0	0	0	0.0802401	0	0	0	0	0	0.0756521	0.0450893	0.01773	0	0	0.0216844	0.0123507	0
FBgn0052446	Atox1	56.8097	54.3504	45.4911	61.1672	63.2655	60.5816	62.6098	60.6158	56.1427	37.695	28.4066	36.7057	49.459	58.3419	49.899	127.29	112.87	104.739	54.1882	78.015	80.0904	66.6148	68.2405	71.0742	76.7565	62.3851	66.9064	51.6397	48.7064	39.7756	44.5111	39.7966	56.8452	78.0834	75.9023	109.01	116.27	108.555	83.7393	85.5461	86.9807	95.5652	89.5933	99.0126
FBgn0037115	CG11249	1.46218	1.33114	1.80483	1.75922	2.31434	1.68116	1.05448	1.57611	1.47652	1.62422	2.25235	1.64587	1.25992	1.76307	1.09077	2.05622	1.70349	3.07782	1.31632	2.00122	2.65086	1.45783	2.02357	2.33372	1.88695	2.00238	2.77494	1.78396	2.28069	4.5735	2.87921	2.25209	1.96907	1.27302	1.35731	1.57416	1.59966	1.90683	3.62973	3.49229	3.22095	3.37635	3.79864	3.55423
FBgn0037117	CG11248	9.49385	8.18519	10.5159	6.78503	7.09332	6.43367	4.56706	4.16432	6.03037	10.075	9.67386	9.41354	5.09871	5.12763	5.44205	8.56074	12.0502	12.17	7.77929	9.3957	7.79856	6.56654	6.03084	6.55146	5.74237	5.48681	6.13555	9.66967	9.35098	10.3205	10.2405	10.0385	5.31983	5.68116	5.11639	10.8372	9.89381	8.82486	10.0466	10.8108	10.0886	10.395	11.432	8.86573
FBgn0037121	Polr2H	104.554	124.969	65.9025	142.9	149.481	148.095	186.073	202.315	162.553	76.4692	71.6709	79.2155	185.456	176.295	188.246	117.623	89.9737	89.2398	93.4942	89.2126	126.901	147.676	179.01	164.783	201.294	176.084	175.962	76.6407	71.3204	83.4836	79.639	71.1727	167.143	164.086	165.474	96.4327	105.903	95.3172	51.8044	60.4463	55.4964	50.6274	58.2144	70.7901
FBgn0037125	CG14573	0.0876729	0.642724	0.0452386	0.143457	0	0.240981	0.165363	0.158023	0.0684113	0.252549	0.088303	0.382254	0	0.158571	0.22237	0.0885615	0	0.256688	0.11839	0.154928	0.324251	0.198133	0.381976	0.240555	0.162542	0.408215	0.225283	0	0	0	0.078612	0.143475	0.388476	0.265422	0.140698	0	0.0741171	0.441744	0.0347406	0	0	0	0	0
FBgn0037128	CG14572	10.6931	16.9317	4.91596	6.15934	6.65025	5.7379	11.8121	9.00628	11.1771	7.42073	10.6693	12.3938	17.713	10.363	11.9414	2.62466	0.939318	0.845261	5.84781	1.05959	5.11284	10.163	14.2812	11.6383	5.43477	6.45232	12.4402	4.82617	4.56034	3.43141	1.43372	2.99829	10.6275	11.9001	8.76731	0.399056	0.844837	1.20847	25.6474	20.4724	24.587	25.9109	24.9094	40.0797
FBgn0037131	CG14564	0.0679711	0.166097	0.175363	0.11122	0	0	0.128203	0.245025	0.053038	0	0.205379	0.0493923	0.14935	0	0.0574664	0.13732	0.410707	0.0663351	0.183572	0.0600565	0.0628463	0.384022	0.355367	0	0.0630078	0.759556	0.87329	0	0.0628726	0.194489	0.0609464	0	0	0.137184	0	0.0678544	0.0574616	0.205485	0.0673343	0.0653213	0	0.0658815	0.056286	0
FBgn0037133	CG7370	0	0	0	0	0	0	0	0	0	0	0	0	0	0	0	0.0433386	0.0432067	0.0418711	0	0	0	0.0484793	0.0747698	0	0	0	0.0734967	0	0	0	0	0	0	0	0	0	0	0	0	0.0206156	0.00886029	0	0	0
FBgn0000560	eg	2.20196	2.47226	1.59681	0.876409	0.800664	0.845153	0.785737	0.938579	1.36991	1.80002	1.10889	1.90281	1.37302	0.753465	1.58492	0.510982	0.509427	0.551759	1.16527	1.8141	1.59573	0.605216	0.855642	0.598724	0.579251	1.08068	0.993995	1.13303	1.07344	0.979144	1.44077	0.998259	0.725167	0.690645	0.859554	0.534692	0.37733	0.329841	1.11425	0.722053	0.56535	0.778718	0.813143	0.581777
FBgn0022936	CycH	33.002	40.392	21.8063	34.9935	39.8371	35.7014	35.73	37.5227	34.9264	29.0705	30.6075	30.8333	33.7607	36.4713	35.9216	35.7464	30.0317	31.986	29.4925	30.7151	37.1838	33.3114	32.469	38.7553	35.9103	32.3192	35.6625	31.0713	30.6316	30.5558	32.1889	31.0008	39.0117	36.055	32.9531	28.0121	29.1959	33.5427	20.5611	20.3885	18.9213	17.7555	19.7478	20.0146
FBgn0037134	CG7407	14.1576	18.0379	8.33183	15.9943	15.2168	16.3794	15.2279	13.4606	14.1746	12.1821	11.7908	8.21354	14.8887	14.7589	15.797	20.2138	15.332	18.6851	13.0438	13.6556	14.2899	19.1579	17.1856	16.0867	15.3423	15.7348	15.757	10.9257	10.9886	10.2306	12.6686	12.2214	21.4643	18.5643	14.9926	19.1707	19.9883	17.4339	12.8082	12.6358	12.1238	12.3669	12.7346	17.1728
FBgn0037135	eIF2A	188.363	178.626	157.277	218.017	205.76	242.132	204.327	184.054	193.323	175.923	185.912	180.393	205.212	203.269	198.248	167.716	125.7	168.594	273.906	198.241	204.264	201.15	185.567	157.391	185.647	234.681	196.74	190.604	196.392	180.474	190.683	181.187	230.927	187.136	199.847	167.585	162.287	185.621	182.191	193.045	183.272	166.814	184.412	178.358
FBgn0037139	CG14563	0	0	0.0625544	0	0.105227	0	0.114329	0.109255	0	0	0	0.0880946	0	0.109633	0	0	0	0	0	0	0	0	0.105637	0	0	0.112893	0.51919	0	0	0	0	0	0	0	0	0	0	0	2.78621	4.28156	6.3842	9.07719	5.88954	12.5284
FBgn0037138	P5CDh1	40.8526	45.5302	33.4634	32.728	33.8023	32.1271	29.2981	25.8537	32.4936	43.1905	48.4855	47.7508	31.2755	29.6495	35.0714	47.8803	48.399	62.9793	45.6499	39.7963	41.4601	42.7393	35.5541	32.5273	29.6322	33.305	32.4316	46.1372	46.4147	54.1567	51.6969	54.9298	40.659	32.3997	30.703	51.9685	48.2677	52.1973	68.4315	60.2829	56.8254	58.0968	64.442	55.0602
FBgn0046301	CG7148	22.1825	20.1244	15.2352	22.8213	22.1693	20.9672	18.4321	21.9235	20.0483	17.5644	18.1946	19.663	19.5129	20.2491	21.8506	26.4901	20.7531	26.4079	22.216	20.7229	21.0539	25.0867	21.9912	19.8888	21.0728	21.134	21.0966	19.2794	18.5703	16.5331	17.6951	18.2904	19.0862	23.1703	20.6771	25.5731	22.8754	25.7381	19.0535	18.9927	18.5671	17.6106	19.5318	21.7627
FBgn0052448	CG32448	8.32383	10.8864	4.77898	9.97529	11.8041	9.98951	18.7956	17.5387	18.8449	4.61539	5.66782	6.30422	13.6527	13.5707	13.6783	13.2636	11.2162	6.17842	7.91564	7.66535	13.6581	10.9952	13.9954	14.9041	17.0622	12.4458	15.163	4.1374	4.22928	7.38004	8.6199	8.24984	14.0258	11.121	11.2886	7.60732	11.5959	7.44288	6.34117	4.16866	5.22963	6.64752	6.14856	6.87647
FBgn0037130	Syn1	0.282986	0.434667	0.141847	0.132298	0.0982508	0.059263	0.1525	0.102012	0.113562	0.0931618	0.30945	0.18801	0.319778	0.073118	0.164058	1.33943	3.22439	3.70863	0.152854	0.114302	0.0598056	0.274081	0.507259	0.0887371	0.089939	0.225877	0.332415	0.0750889	0.25428	0.0925397	0.0289988	0.105852	0.0716515	0.0163184	0.0389262	1.95329	1.95486	0.83106	0.877848	1.8454	0.704631	3.00147	2.50629	0.934582
FBgn0037129	CG14565	0.325556	0.433933	0.763567	0.145282	0	0.108465	0.669865	1.01354	0.230938	0.170508	0.119235	0.258077	0.455209	0.374705	0.200176	0.059792	0	0	0	0.156899	0.328375	0.133769	0.567358	0.541366	0.10974	0.330726	1.57169	0.0549722	0.054752	0.0846847	0	0.096867	0.262278	0.238932	0.189984	0	0.0500399	0.0596484	0.316643	0.824825	1.9314	0.860585	0.424807	1.38621
FBgn0037127	CG14566	44.1353	58.2978	25.9829	24.6767	27.5113	25.9954	46.1222	40.9269	41.6856	30.434	52.4333	55.5372	49.0497	40.7605	36.2338	0.860668	0.257415	0.415762	73.578	29.887	40.1774	26.7647	41.9474	24.4688	21.325	65.1408	65.4623	53.7285	47.9966	59.5473	39.192	50.0568	30.9577	42.5609	53.2583	0.340228	0.648264	0.772741	21.6246	19.6311	10.8214	23.8461	25.4589	24.9511
FBgn0037126	CG14567	7.92684	13.8651	4.1763	14.3358	12.9641	11.3909	15.4232	14.6635	15.4308	5.60834	7.1434	7.6398	14.5755	13.356	14.885	32.5344	49.3254	52.1979	7.77457	9.51047	12.4982	34.1308	22.3211	19.3074	9.28171	15.9288	14.5083	10.6939	8.10406	24.5915	9.12767	12.6308	12.9403	13.2198	10.8464	40.0659	40.701	27.4954	25.6573	24.2768	25.5719	32.249	17.3201	26.7654
FBgn0037124	CG14568	0.0887013	0	0.228846	0.0725701	0.0769913	0	0.250954	0.159877	0	0	0.0893388	0.128913	0.0974495	0.160431	0.0749928	0.0896003	0.178655	0.432831	0.179669	0.156746	0.246041	0	0.309165	0	0.0822243	0.247802	0.835729	0	0	0.0634515	0.0795342	0	0	0.179023	0.0711744	0.177098	0	0.0893852	0.140592	0	0.0732728	0	0.0856945	0.0762304
FBgn0037123	CG14569	0.366188	0.894833	0.226741	0.179756	0.572122	0.134203	0.276272	0.396015	0.22859	0.140645	0.147528	0.478974	0.402303	0.264925	0.557271	0.0739799	0	0	0.247244	0.258839	0.203147	0.165511	0.255267	0.334913	0	0.0682006	0.690033	0.0680164	0.067744	0.157169	0.131337	0.299631	0.48677	0.369534	0.235065	0.219336	0.123828	0	0.0290206	0.211148	0.0302494	0.141972	0.0101079	0.125882
FBgn0037122	CG14570	3.21861	3.22186	2.20103	2.60154	2.76004	4.76092	2.34052	2.58611	1.99708	1.93621	2.734	2.93061	5.11235	4.69918	2.95068	5.64068	1.48399	3.48174	3.03717	2.74104	3.8723	5.60868	2.90596	3.6885	1.36598	5.56115	3.85292	3.81746	2.72609	1.44246	2.29487	2.28457	4.29564	2.50449	3.85838	5.03254	3.60608	3.51696	0.645374	0.3354	0.43245	0.526207	0.181967	0.78317
FBgn0037120	CG11247	14.4628	14.8808	13.8235	14.5659	13.3243	16.8931	11.6254	11.4333	11.2854	14.7602	16.6112	14.9962	11.6846	13.8249	11.5662	16.8521	21.528	28.4976	14.0908	17.9164	14.4476	17.083	15.4582	16.7085	14.7592	13.5272	14.6336	14.7081	16.7224	14.6112	14.6555	14.6196	14.3815	12.0984	12.2498	20.9393	19.2515	20.3486	12.1489	14.1733	12.7332	16.0574	14.4978	13.8105
FBgn0052447	CG32447	35.0178	28.6235	59.6874	19.8258	19.4929	19.9019	27.7431	27.1853	23.1371	29.4469	22.4543	27.4872	20.4642	24.7765	14.4352	47.5293	45.597	47.5839	26.6358	50.365	38.6782	20.4012	16.7704	25.5489	41.0726	20.7826	24.7072	21.0084	23.9706	29.3811	38.4827	29.3363	12.1864	27.9426	28.3374	45.6892	44.1706	48.5685	28.5038	40.1817	45.9516	34.7562	40.5818	33.9861
FBgn0037116	Als2	7.94562	7.56213	7.97782	7.33154	6.03589	7.11568	4.8678	4.97478	5.88299	9.49941	10.4096	9.43781	4.71249	5.22974	5.45493	7.44682	9.20501	12.0805	8.09149	8.43508	7.10351	6.46701	5.86159	5.90102	5.29425	5.49651	5.65945	9.03255	9.21742	8.4958	8.36722	7.93861	5.58544	5.29323	4.6403	9.64959	8.96959	9.51194	11.1286	11.0404	10.6769	10.669	11.7742	9.68828
FBgn0037114	Cpr78E	38.8705	1.91568	4.4496	16.0344	6.23746	1.91536	6.6538	8.12471	9.9913	3.63824	3.5531	3.13316	1.0048	2.24499	0.883716	25.8684	8.94743	9.05338	2.47009	5.07951	4.34902	3.98619	5.23712	3.94343	6.05583	1.7034	6.82662	1.45611	2.41713	7.94445	4.3347	6.09383	1.15788	2.50517	4.82264	6.65208	2.98229	11.1915	60.2123	52.7367	60.4683	76.3009	84.6631	137.44
FBgn0037109	MED1	26.0773	21.3265	33.9501	18.3005	15.9961	17.2401	16.461	16.5612	20.2909	33.9223	32.1107	31.4201	17.5072	16.1165	17.2993	17.5893	25.1325	24.5294	28.2249	24.6516	22.3481	16.8581	14.8899	17.4013	16.8503	17.7665	17.0414	31.9633	32.1649	33.0063	31.3767	30.8619	15.4822	15.5525	15.5526	25.3841	23.4447	23.9662	28.2637	28.6904	29.4323	27.8347	29.9029	22.2084
FBgn0037107	CG7166	0.0698145	0	0.117077	0.0142795	0.0454484	0.0959475	0.0164599	0.0943762	0.0272382	0.100553	0.0878953	0.0760978	0.03835	0	0.0147562	2.83851	6.94287	5.36556	0.0353532	0.046264	0.0484131	0.157775	0.212919	0.0319259	0.0161792	0.0812662	0.149496	0.0324187	0.0484333	0.0249705	0.093899	0	0.0386682	0.0176131	0	4.25138	3.80679	2.05782	1.5077	2.40696	1.95361	3.35804	3.61569	2.57621
FBgn0037105	S1P	6.62621	6.88223	7.84347	5.94987	5.74307	6.48636	3.27456	3.44214	3.79316	8.68702	9.88931	8.85912	4.04782	4.95433	4.45236	8.80757	8.60594	9.58241	6.70759	7.02217	6.49225	5.68905	5.39566	5.34574	5.36451	4.65256	5.61772	7.38099	7.7083	7.75508	8.42347	6.77139	5.42763	4.7109	5.20082	9.10864	7.79506	7.93111	5.55706	6.18251	5.63301	5.54841	5.74266	5.30087
FBgn0037140	SLC22A	1.17507	1.4889	0.898263	0.522226	0.277021	0.318997	0.519881	0.313773	0.475434	0.919353	0.818232	1.03309	0.318756	0.446052	0.36795	1.31886	1.16876	0.934418	0.685642	0.743434	0.670662	0.688476	0.151691	0.344968	0.376536	0.513353	0.994056	0.808368	0.617267	0.705665	1.0146	1.02084	0.385681	0.234233	0.325934	1.01375	0.932062	1.5496	1.68429	2.2864	2.83414	2.10213	2.18238	2.79894
FBgn0037142	CG14562	16.9796	13.2489	18.5732	9.18442	8.53329	9.48152	6.53456	7.16702	8.46122	19.6033	20.0982	20.6146	8.08204	8.13788	8.14061	11.4079	18.3852	16.0714	17.1414	16.4784	12.4493	9.20224	8.12548	8.63143	7.86204	7.61521	7.80407	19.7753	20.747	18.9816	19.7181	16.9629	9.59451	8.29776	8.3489	18.1014	14.8154	14.6791	14.0648	15.6312	14.7324	15.2474	15.9623	11.2838
FBgn0037143	CR7448	0	0	0.0647606	0	0	0	0	0	0.0326444	0	0.0842725	0.152003	0.0459616	0.0378333	0	0.0422596	0	0.0408286	0	0	0	0	0	0.0382625	0.0387808	0	0.0358335	0	0.0386975	0.119706	0.037512	0.102695	0.0926861	0	0.0335691	0	0	0	0.00828873	0.0100512	0	0.0101374	0.00577392	0.00898844
FBgn0037144	CG7458	0.0558581	0.0682486	0.230579	0.182799	0.12121	0.0767669	0.210712	0.10068	0.174345	0.268173	0.225038	0.223246	0.0920506	0.0252571	0.0944507	0.0846363	0.0281263	0.0817704	0.113143	0.0740309	0.15494	0.0315586	0.243364	0.0255437	0.0776689	0.312098	0.358831	0.233441	0.206673	0.139851	0.0751278	0.137116	0.0618763	0.0281842	0.0448208	0.0557622	0.0236107	0.0844331	0.581015	0.248272	0.15573	0.378986	0.30066	0.150015
FBgn0029091	Chs2	0.00670817	0	0.0484592	0	0.0116452	0.0122922	0.0632625	0.0483637	0.0104688	0	0	0	0.0589581	0.0606641	0	0.040657	0.0135111	0.0261868	0	0.0355624	0.0372144	0.0303197	0.268883	0.0122705	0.0124367	0.174911	0.241322	0.0124599	0	0.00959723	0	0.0109778	0	0	0.0107653	0.0535733	0.0226839	0.0135198	0.0345557	0.03868	0.060955	0.0845253	0.101841	0.170069
FBgn0037146	P5CS	0.329194	0.0946392	0.079935	0.0422474	0.0112053	0.0473117	0.109571	0.151245	0.231687	0.0371872	0.0130024	0.00938096	0.0425484	0.0233491	0.0109144	0.391213	0.143008	4.56078	0.104596	0.136877	0.250661	0.0145872	0.157486	0	0.119669	0.132239	0.342781	0.0239785	0.0119412	0.341685	0.0463016	0.728859	0.028601	0.0521101	0.0414349	0.386623	1.12409	0.806565	3.45293	2.3541	0.655843	2.30547	0.846312	0.596333
FBgn0000045	Act79B	0.224191	0.182615	0.347043	0.03057	0.0648648	0.102704	0.387617	0.168369	0.0874684	0.251146	0.0752675	0.244369	0.328403	0.101372	0.0947716	0.0377439	0.225775	2.69847	0.15137	0.0660288	0.207288	0.0844421	0.358147	0.0341739	0.0692736	0.278363	0.544075	0.381715	0.207375	0.294017	0.368539	0.39746	0.082782	0	0.0599641	0.186505	0.252703	0.22592	0.0296121	0.116703	0.192912	0.0995954	0.128924	0.104364
FBgn0004514	Oct-TyrR	0.0657189	0.200742	0.347583	0.0806509	0.114086	0.0602126	0.10846	0.13326	0.115381	0.0315515	0.0661912	0.0358168	0.144401	0.0742897	0.0138906	0.697043	0.512919	1.05826	0.110931	0.101617	0.075955	0	0.171796	0.030053	0.0913802	0.229496	0.197016	0.0305169	0.0303947	0.0705169	0.058927	0.147879	0.0363998	0.0497395	0.0659165	0.0656061	0.319456	0.132451	0.585929	1.95392	1.73382	2.60368	1.78456	1.34138
FBgn0037149	CG14561	33.4104	33.7405	21.8502	37.3274	33.3887	40.6596	39.1077	36.5396	29.3672	25.6733	25.4414	23.993	40.7895	39.8818	41.2284	36.7577	20.9737	28.3924	28.9654	26.9292	24.8497	38.4567	41.6471	35.2238	35.1016	38.5735	33.1459	29.6347	24.0058	18.697	22.2766	20.6309	45.0157	42.1271	38.9069	27.4754	23.7746	32.2487	16.9901	18.0066	16.9943	14.3789	15.5574	19.0594
FBgn0000100	RpLP0	2605.95	2751.82	1810.75	3643.87	4015.21	3776	3969.58	4037.29	3860.65	1919.65	1917.57	2066.61	4138.87	3933.67	4027.98	2643.17	1583.32	2317.87	3218.73	2352.54	2851.88	3582.92	3885.22	3466.55	3653.49	4140.19	3904.95	2021.14	2001.04	1975.58	1949.29	2056.93	3674.26	3669.62	3894.31	2006.94	2226.47	2357.45	1794.47	1850.12	1770.1	1609.33	1724.27	2139.52
FBgn0004414	msopa	0	0	0	0	0	0	0	0.0841327	0	0	0	0	0.102563	0.0844243	0	0	0	0	0	0	0	0	0.325387	0	0.173077	0.0869347	0.159923	0	0	0	0	2.29162	0	0	0	0	0	0	0	0	0	0	0	0
FBgn0037151	CG7130	9.10435	12.6528	6.18949	14.8267	19.2505	14.9436	13.2656	13.3767	11.5148	8.70053	7.82256	10.9114	14.6005	14.5937	13.2787	12.5527	8.77756	12.2961	9.03128	11.2848	10.293	14.2367	16.5432	15.5485	10.9594	15.4295	14.5615	7.93434	7.6631	18.9516	17.4102	28.9509	16.6335	16.8075	15.5109	9.30409	10.5783	13.827	8.78823	6.19923	6.5762	5.62507	5.06186	9.3447
FBgn0037150	CG7133	37.3103	44.7744	28.6206	46.0936	45.6921	46.0992	40.2015	40.5141	42.8595	36.9822	36.3649	36.0791	42.4964	41.7441	46.8947	41.2979	41.7162	42.3729	37.2539	38.913	44.0244	49.7176	47.1373	49.7036	38.5144	38.652	40.2493	36.6955	41.2372	39.1724	40.1229	38.8921	51.9159	42.431	44.3069	44.5877	42.6056	42.2873	36.4093	34.9075	37.8823	34.8545	37.8748	39.6614
FBgn0027532	CG7139	19.3313	17.4176	21.3127	15.5234	13.8733	15.5728	13.0835	14.03	14.1184	24.8873	24.8335	23.3741	12.9051	14.0486	13.9767	17.1691	20.296	26.0897	20.7533	19.9796	17.5127	17.3283	14.3907	15.2717	13.1991	13.7237	13.0925	24.7193	22.4072	22.6294	24.4768	23.5056	14.9079	13.7989	13.0118	21.2635	18.077	23.2223	23.5892	22.1103	23.9052	22.2597	22.2658	19.7048
FBgn0037147	CG7140	0.0577235	0.0705279	0.0893548	0.023613	0	0	0	0.156063	0.135125	0	0	0	0.126833	0.0522013	0.0244013	0.0291543	0.0581312	0	0.019487	0	0.0266857	0	0.150895	0	0	0	0.395536	0	0	0.0206459	0	0	0	0	0	0.0864367	0.0487985	0.0581686	0	0.0138683	0	0.0139872	0.00796669	0
FBgn0037141	PolH	12.2783	12.7727	12.7321	9.68232	8.68001	10.3731	7.92415	7.07472	8.51115	15.8142	15.9921	15.9526	7.60601	7.29545	10.0389	10.0816	10.0907	12.5892	10.7605	10.7528	9.90275	8.49155	8.7654	9.88572	8.57519	8.59608	8.32895	13.8485	15.3803	17.6228	17.1375	15.3484	10.9684	6.74761	6.75806	10.1406	9.23769	12.0053	11.7432	9.70038	9.79237	10.0273	9.82727	7.08981
FBgn0052449	tRNA:Cys-GCA-4-1	0	0	0.433536	0	0	0	0	0	0	0	0	0	0.923063	0	0	0	0	0	0	0	0	0	0.732121	0	0	0	0	0	0	0	0	0	0	0	0	0	0	0	0	0	0	0	0.11596	0
FBgn0015075	Ddx1	32.9902	33.2759	28.6998	31.2185	31.7599	29.0592	31.5739	29.0248	34.6097	33.5114	30.7359	31.9816	27.1493	28.8817	29.8381	27.3375	31.842	24.0933	38.5131	32.2433	36.3906	24.0491	25.3533	31.2701	30.0137	32.0213	32.2429	32.5944	31.4444	31.9035	29.449	29.0782	24.146	28.3733	27.8275	26.5767	29.8563	25.3468	31.8077	32.6103	34.4696	31.1036	34.5862	31.2882
FBgn0004179	Csp	50.5788	50.475	52.4702	34.4891	37.664	35.4213	36.8854	34.8413	46.9127	51.6198	51.496	51.5354	33.9745	34.4648	35.7899	54.3838	70.4522	59.6706	43.443	55.7403	53.5006	40.1793	35.8262	38.6628	38.8953	35.5994	35.3507	53.0634	52.5966	56.0552	53.4148	51.6519	37.0622	38.1024	32.9751	57.7051	59.3074	53.6597	67.2215	65.5893	68.9852	70.1673	70.3481	62.3625
FBgn0025702	Srpk79D	0.368808	0.379468	0.380605	0.277916	0.370665	0.284553	0.356964	0.41984	0.416526	0.44732	0.449661	0.634739	0.234579	0.386187	0.188727	2.06861	3.763	3.15414	0.425943	0.480221	0.448686	0.603172	0.414395	0.319556	0.197929	0.415747	0.739861	0.297448	0.511716	0.888667	0.757112	0.635316	0.344037	0.107736	0.334873	1.81181	2.34659	1.23232	1.6537	2.0473	1.2026	2.44585	2.26509	1.20944
FBgn0027086	IleRS	79.4695	69.2688	85.6781	64.4079	64.8439	64.0402	57.8988	56.3357	61.8044	80.5969	87.6509	77.9066	57.5798	58.8461	57.953	65.6524	76.4839	64.141	84.7902	87.4479	79.4025	62.0795	60.0538	65.4026	58.8384	57.1139	59.9616	80.9942	84.8605	94.6277	95.6996	94.123	66.7886	62.6597	57.8283	71.8211	67.2608	70.3104	61.5168	65.9714	62.6957	57.8225	62.7392	53.9259
FBgn0052450	CG32450	0.257893	0.720226	4.67649	0	0	0	0.0694886	0.0664044	0.287477	0.353754	0.148426	0.428348	0	0	0	0.0744305	0.222612	0.21573	0.199	0.0651039	0.340641	0.416296	0.128411	0.0673904	0.0683033	0.068616	0.252449	0	0.340783	0.0527088	0.0660686	0.301456	0	0	0	0.294229	0.249163	0.0742518	0.0291973	0	0.0152168	0.0178546	0.0203388	0
FBgn0037162	CG11449	0.0374114	0	0.135128	0	0.0324725	0.102831	0.0352815	0.101147	0	0	0	0.0271856	0.164405	0.0338324	0.0316296	0.0377906	0	0	0	0	0.0345907	0	0.130396	0.0684324	0.0346796	0.104515	0.224308	0.0347443	0	0.0535237	0	0	0	0	0.0600383	0	0	0	0	0	0	0	0	0
FBgn0037164	CG11438	8.7985	11.3666	7.16235	16.1083	15.9148	9.80886	13.2993	16.5683	10.6967	8.72005	7.53557	8.6738	6.11069	11.796	7.82366	10.2923	12.4173	7.01349	6.91269	7.76312	12.9479	7.89791	10.3581	17.062	8.80623	7.58603	9.50718	7.35983	8.28649	7.9224	5.9362	6.0011	5.28899	9.23901	8.39296	4.49612	7.78139	13.7397	15.1842	15.5155	17.7484	12.7443	13.8857	15.2234
FBgn0037165	CG11437	0.701295	1.6392	0.755192	2.24514	1.8526	1.17333	2.2429	1.20907	0.808936	0.761213	1.16699	1.46235	0.669965	2.04048	1.08271	5.66722	0.736954	0.357086	0.452915	0.862102	0.958533	1.17142	1.43472	2.62137	0.67835	0.965396	1.14913	0.453077	0.564078	0.61072	0.546797	0.399186	0.810629	1.16925	1.12545	0.24351	3.14475	1.96647	0.930327	0.336978	0.579313	0.398975	0.35349	0.890943
FBgn0037166	CG11426	1.07681	0.706928	0.895637	1.44639	0.809104	1.44307	1.24286	1.88293	1.58015	1.17284	0.356121	1.56497	0.953472	1.42436	0.842453	5.16263	7.41287	6.93275	0.455759	0.36921	0.683562	2.28821	2.99695	1.91089	1.54942	1.04765	1.81711	0.597041	1.30823	2.11541	1.32579	0.999449	0.712136	1.26505	1.28961	6.32142	5.5706	3.10958	5.03748	5.27456	4.53386	6.60495	6.162	5.44892
FBgn0037167	CG11425	0.0303078	0	0.156386	0	0	0	0	0.163882	0.0472984	0	0	0	0.133187	0	0	0.244919	0.85461	1.12397	0	0.0535574	0.112091	0	0.105637	0.0554384	0.0561893	0.112893	0.259595	0	0	0.0433606	0	0.0495982	0	0.0611693	0.0972764	0.121023	0.512433	0.122166	1.21296	1.48544	0.525758	3.71607	2.52648	0.82047
FBgn0037163	laza	0.104481	0.191485	0.148256	0.0854798	0.136031	0.0957266	0.0738992	0.211858	0.0815264	0.0501609	0.0263079	0.056942	0.172178	0.0472426	0.0662501	0.263849	0.394569	0.586303	0.0176359	0.0461574	0.120754	0.0590292	0.182082	0.143336	0.0968514	0.218913	0.313218	0.024258	0.0483217	0.149478	0.0936827	0.0641179	0	0.131794	0.0628769	0.0521507	0.198734	0.421145	1.04019	0.539691	0.393778	0.474697	0.378521	0.342329
FBgn0004449	Ten-m	27.3606	19.3508	66.7939	12.9914	12.3249	13.7116	11.2064	12.5056	14.1118	39.7596	42.3003	41.5146	13.9522	12.9871	14.2132	16.4923	28.2788	30.5977	24.9792	31.7016	20.4293	16.3629	13.708	14.9577	12.521	11.5899	11.5299	38.3101	38.9976	43.1055	43.1158	41.0258	16.9204	14.1616	13.4896	23.0985	15.6126	20.2427	28.7784	30.7488	30.9995	32.8531	31.6627	20.9906
FBgn0011771	Hem	42.5318	36.2032	40.8344	31.5014	30.2231	31.2861	30.2394	30.7882	31.2567	37.8015	35.4089	35.8121	29.7198	31.7205	30.6979	39.0718	47.8888	40.4999	44.4458	40.8838	36.7113	31.4723	30.5781	34.1897	31.5795	31.0529	31.9369	37.8709	37.7488	36.5714	39.3066	36.7606	29.7358	30.7255	29.7646	43.9857	42.0419	39.7043	39.2853	42.8093	43.0524	43.3394	45.3464	35.9499
FBgn0037156	CG11523	41.2178	48.8808	29.1075	54.9291	58.7562	50.7329	66.8414	57.3874	54.765	37.3507	31.2314	32.0892	58.5522	61.3419	56.0606	42.7192	32.6913	33.2343	37.8538	39.3233	45.9497	51.9317	55.4267	57.2267	63.1347	57.1072	58.633	37.1544	34.3806	33.718	32.8309	32.282	52.1375	59.231	58.9822	35.3084	40.9594	41.2915	24.9995	29.5502	29.2171	26.6505	29.9192	33.2219
FBgn0028500	Rich	21.3272	16.4049	25.3515	15.1245	13.3051	14.1127	11.5367	11.3383	10.7193	23.0507	20.4599	20.4077	12.4289	12.4906	12.3185	14.1152	17.2273	18.1749	24.6948	23.3419	17.7708	14.146	13.2378	14.5084	14.5436	13.9271	12.842	27.0978	24.9194	19.9561	21.7148	20.1414	10.7418	13.6245	14.1254	19.8447	17.5829	16.7874	15.8723	19.1487	19.0553	16.6047	19.1381	15.5268
FBgn0037169	CG11404	0.0375275	0.183408	0.0774556	0	0	0	0	0	0.117131	0	0	0	0.0824572	0	0	0	0	0	0	0	0	0	0.261602	0	0.0695744	0	0.19286	0	0	0	0	0	0	0	0	0.0749261	0.0634501	0	0	0	0	0	0	0
FBgn0037170	Trxr-2	0.0168602	0	0.0521984	0	0	0	0.0318005	0.121556	0	0	0	0	0.037046	0.0304944	0	0.0340621	0	0.0329087	0	0	0.0623559	0	0.205679	0	0	0.188407	0.317707	0	0	0	0	0	0.0747068	0	0	0.0336625	0	0.0679606	0	0	0	0	0	0
FBgn0037172	ND-B14.5AL	0.0798078	0	0.0411802	0	0	0	0	0.21577	0.0622741	0	0	0	0.0876788	0.144345	0	0	0.0803714	0	0	0	0	0	0	0	0	0.297276	0.546862	0	0	0	0	0	0	0	0	0.0796708	0	0.0804231	0	0	0	0	0	0
FBgn0037174	CG14457	0	0	0.0400959	0	0	0	0	0.245103	0.0606343	0	0.0391323	0.0282333	0.128055	0.0351361	0.0328485	0.0784938	0.117382	0	0	0.034329	0	0	0.236987	0.0710694	0.036016	0.180905	0.199673	0	0	0.0277931	0	0.158956	0	0	0.0311759	0.0775728	0.0985372	0.0391527	0.0230935	0	0.0401188	0.0188293	0.0160869	0.242082
FBgn0037176	CG14456	0.384905	1.09733	0.562724	0.629813	0.501137	0.528983	0.544487	0.867201	0.951084	0.492779	0.775343	0.233082	0.845733	0.580137	2.00675	0.0648011	0.193812	0.0626068	0.693017	0.0566811	0.652456	0.724876	0.726686	0.234687	0.118933	1.19478	1.81326	0.536197	0.178017	0.183558	0.230084	0.157473	0.710626	0.388422	0.463275	0.448285	0.216928	0.193936	31.1776	24.845	35.9687	45.4682	34.5208	42.92
FBgn0037179	CG14453	0	0	0	0	0	0	0	0	0	0	0	0	0	0.0966553	0	0	0	0	0	0	0	0	0.46566	0	0	0.199059	0.366185	0	0	0	0	0	0	0	0	0	0	0	0	0	0	0	0	0.0229634
FBgn0037180	CG14452	0	0	0	0	0	0	0	0	0	0	0	0	0	0	0.10589	0	0	0	0	0.110663	0	0	0	0	0	0	0	0	0	0	0	0	0	0	0	0	0	0	0	0	0	0	0	0
FBgn0052453	CG32453	0	0	0	0	0	0	0	0	0	0.0783892	0	0	0	0	0	0	0	0	0	0	0	0	0.0711373	0	0	0.0760239	0	0	0	0	0	0	0	0	0	0.0814986	0	0	0	0	0	0	0	0
FBgn0037181	CG11370	33.2421	33.2973	17.601	30.8254	21.5509	22.5808	60.543	58.9272	78.1021	15.8058	28.3691	33.4595	40.6399	31.9227	53.6579	19.6301	11.0976	4.0162	19.7586	8.36297	14.6703	24.697	26.695	27.141	18.9043	25.5056	39.0083	12.3574	11.0391	25.4148	16.2768	20.1289	24.8193	26.9936	22.968	17.6652	36.0653	40.2718	110.406	40.7897	59.0184	141.689	49.8863	358.58
FBgn0052452	CG32452	16.0517	15.81	13.8606	12.8422	12.1081	14.0065	11.4821	12.5716	13.1216	15.8322	14.5724	14.9374	11.8765	11.7264	13.5941	11.306	13.031	14.4399	13.1787	12.6631	12.6456	11.5983	12.6311	12.3339	13.2854	11.6684	13.2811	15.313	14.6962	8.26031	11.3821	7.08086	12.6404	10	10.9086	14.7433	13.1775	16.6432	14.4681	15.1899	14.6184	13.2497	14.106	12.0061
FBgn0037185	CG11367	4.63138	4.52698	3.99742	2.83839	2.74819	3.27123	2.98592	2.82304	3.25906	4.62492	4.30846	5.21342	2.84937	2.34545	3.5027	3.81071	5.93611	4.53634	3.97986	3.63081	3.86176	1.82688	2.25995	2.74173	2.24807	2.28973	3.00043	4.53581	4.82921	3.73466	3.80542	3.00412	1.5671	2.5153	2.0811	4.53937	4.66987	3.66579	5.4789	5.28435	5.05007	4.88893	5.14148	3.99471
FBgn0260481	CG32454	0.461537	0.805594	0.544342	0.215772	0.200303	0.302047	0.21763	0.14855	0.282966	0.601439	0.298835	0.431207	0.325964	0.149065	0.027872	0.266408	0.365197	0.643468	0.445174	0.436923	0.182888	0.0745023	0.172358	0.211059	0.213918	0.368395	0.564743	0.5511	0.640375	0.353738	0.354718	0.377649	0	0.133072	0.0264528	0.427834	0.278696	0.332211	0.502934	0.586112	0.469764	0.575162	0.614238	0.297486
FBgn0037188	CG7369	27.6055	25.2748	31.6264	16.441	14.6164	19.2162	14.1346	14.2552	18.184	31.2348	31.204	29.6	16.431	17.5524	17.2193	21.0087	28.9658	30.8588	28.2572	29.3624	23.5097	21.3364	19.7221	18.9194	16.0833	16.038	15.3805	30.9517	31.4627	30.052	28.6239	29.3337	23.1625	19.4255	17.2263	30.3386	25.4624	27.3599	25.4763	25.8621	25.5662	26.1535	26.8074	21.461
FBgn0052451	SPoCk	27.0274	24.1771	35.8395	17.9012	15.4659	18.44	14.1555	12.7992	13.9636	33.7526	33.103	31.179	16.4144	16.1553	15.767	26.4076	33.7032	33.8026	26.5233	30.5828	21.5396	18.3777	16.0826	16.2542	14.7627	15.4894	14.5502	32.8601	33.6964	27.2037	31.8155	27.3715	17.6074	15.4811	14.3777	34.1698	26.8354	28.546	24.2317	28.5726	28.0509	24.8748	25.832	20.5051
FBgn0037191	CG14448	0.0747766	0	0.154337	0.122355	0	0	0	0.0673894	0.291742	0	0.150628	0	0.328606	0.135246	0	0	0.451828	0.21893	0.100976	0	0.0691387	0.0844942	0	0	0.0693164	0.0696338	0	0	0	0.106981	0.201146	0.122371	0	0	0.0600012	0.0746483	0.189644	0	0.0296304	0.0359308	0.0463276	0.0724778	0.0309608	0.0321317
FBgn0010830	l(3)04053	16.2445	14.7288	15.7653	13.2702	12.6751	12.0998	10.4904	10.356	13.8419	18.2564	15.0533	14.5462	12.5707	12.3639	11.9318	12.0284	12.584	14.108	19.1899	17.0374	14.4987	13.123	11.0592	12.168	11.7423	12.7544	10.4932	18.4541	19.9214	15.4938	14.8952	17.2615	12.9736	12.8819	11.5798	15.7519	14.8099	14.4192	14.6943	15.3934	15.4885	14.8427	15.234	13.729
FBgn0037186	CG11241	1.76222	1.88532	1.42954	2.20924	2.34384	2.10457	2.6458	2.22813	2.47649	1.8857	2.31354	2.20433	2.58137	2.20413	1.95685	3.15279	2.03072	4.14123	1.55091	1.59576	2.41567	1.98133	1.61958	1.86029	1.13779	2.28601	2.53819	1.44932	1.99497	2.37066	1.80808	1.40606	2.29201	1.11477	1.56175	1.943	2.71269	2.52678	5.79821	3.95577	3.84205	4.11292	3.47758	3.95193
FBgn0037184	CG14450	10.7653	12.1716	8.62237	8.05162	9.34406	11.593	8.86437	8.86913	7.27177	9.21822	8.69837	7.88113	9.92936	8.64558	10.6637	12.1322	12.1358	14.5439	9.87215	11.2863	10.1022	12.8451	10.2905	10.6173	9.79299	8.86527	9.49601	9.84856	8.76876	8.56283	9.65268	9.20301	11.7471	9.20164	9.89513	12.832	13.1757	14.6128	8.25297	8.15486	8.88447	7.63106	8.79815	9.05322
FBgn0037183	CG14451	1.12286	0.514477	0.760449	1.03349	0.791885	0.57869	0.926568	0.379476	1.20474	0.673856	1.13093	0.764951	0.848104	0.507721	0.59333	0.992464	1.20147	0.616408	0.947672	0.558066	0.454214	0.158598	0.36691	0.385111	0.780654	0.522819	0.721325	0.977637	1.16847	0.502017	0.377557	0.287117	0.310961	0.283281	0.56312	0.840702	0.415296	1.0608	0.347608	0.573266	0.608708	0.425134	0.145286	0.331717
FBgn0037182	ArfGAP3	68.5617	68.0375	70.7083	58.5934	53.5028	57.2169	56.1389	52.8169	51.9908	67.7531	62.6718	65.4489	60.3132	58.0804	53.6719	64.1946	65.8323	69.1703	73.4203	76.4824	67.5271	61.4492	57.2556	57.6706	59.6807	56.4383	55.6263	67.7434	69.5092	67.7722	70.1402	65.4593	56.3578	62.2489	56.565	67.771	67.0415	63.7234	54.1975	56.1438	57.3834	58.7816	53.3666	53.4134
FBgn0037178	CG12546	0	0	0	0	0	0	0	0	0	0	0	0	0	0	0	0	0	0.120733	0	0	0	0	0	0	0	0	0	0	0	0	0	0	0	0	0	0	0	0	0	0	0	0	0	0
FBgn0037177	CG14454	0	0	0.109525	0.0578863	0	0	0	0	0	0	0	0	0	0	0	0	0	0	0	0	0	0	0.0616523	0	0.0655871	0	0.181808	0	0	0	0	0	0	0	0	0	0	0.0712991	0	0	0	0	0	0
FBgn0037175	CG14455	0.27373	0.222966	0.141243	0.223949	0.158395	0.250795	0.172097	0.164459	0.142395	0	0.183798	0.132607	0.501211	0.165028	0.385709	0.092168	0	0	0.246423	0.0806189	0.168728	0.103101	0.477038	0.0834503	0	0.424839	0.234458	0.0847384	0	0	0	0.223977	0.202148	0.0920769	0.146428	0	0	0.0919468	2.62127	1.79757	4.22086	3.71441	2.93415	3.29343
FBgn0037171	CG14459	0.0173435	0.0282543	0.149152	0	0	0.0211872	0.0654245	0.0416804	0.0180443	0	0.0116455	0.00840199	0.0762162	0.0418249	0.00977543	0.0583977	0.034932	0.0789884	0	0.0204321	0.0106906	0.0261299	0.241801	0	0.0321542	0.0969043	0.237684	0.0107381	0	0.016542	0	0.00946082	0.0256162	0	0	0.023085	0	0.023303	0.00458162	0.058336	0.0167146	0.0560345	0.0558521	0
FBgn0037195	CG11226	0.0548452	0.134022	0.169798	0.0897421	0.142814	0.1005	0.310336	0.148281	0.641937	0	0.110479	0.358688	0.602543	0.0991966	0.231845	0.0554011	0.22093	0.267626	0.148122	0.242295	0.10142	0	0.573484	0.050161	0.152521	0.408585	0.892555	0.152806	0.152194	0.431562	0.393417	0.0897534	0.243017	0.0553463	0.176032	0.109502	0.0927303	0.442145	0.217326	0.184475	0.135917	0.159477	0.0529861	0.0235672
FBgn0037197	CG13239	0.472612	0.209981	0.576406	0.984232	0.447512	0.393648	0.648297	0.619523	0.268203	0.412545	0.259641	0.499536	0.377617	0.699378	0.435895	0.694402	0.605753	0.922472	0.406126	0.911085	1.03286	0.970964	0.449256	0.707313	0.15931	0.560136	1.47202	0.23941	0.317935	0.43028	0.462292	0.421867	0.38075	0.346858	0.620552	0.686255	0.435859	0.519551	0.527771	0.268383	0.621101	0.458082	0.367645	0.793868
FBgn0053169	CG33169	24.7042	23.8204	16.421	27.8348	32.8486	27.2313	36.0506	37.5511	23.4155	15.8751	10.973	12.0141	30.133	32.5822	25.7745	26.3544	15.0138	17.441	20.5191	30.736	28.0108	34.3399	31.3945	33.7384	42.5228	28.4783	31.1055	13.4907	14.5858	11.3483	14.0533	11.7296	27.9481	36.0688	38.2653	15.4554	22.6215	17.1422	14.9582	12.6283	14.6245	18.1554	13.8228	21.3747
FBgn0037200	CG11109	0.845229	0.68848	0.913801	0.395152	0.279484	0.295014	0.417533	0.435274	0.314064	0.772939	0.445921	0.701943	0.265311	0.400383	0.408344	0.325256	1.01333	0.510643	0.896789	0.782373	0.59543	0.454796	0.666362	0.625794	0.26117	0.149923	0.344745	0.859731	0.483989	0.662209	0.505251	0.625736	0.267513	0.446784	0.258368	1.16522	0.544413	0.486712	0.574156	0.531849	0.473787	0.438881	0.505501	0.38914
FBgn0037202	Ssl1	18.3814	19.9346	11.8627	22.1027	22.7136	24.364	25.7442	27.434	23.7259	14.6827	12.3067	13.2416	22.6191	24.1439	25.9457	19.62	13.2655	17.6115	17.0484	16.1942	20.5056	24.5411	26.2486	25.2252	25.5669	24.6316	24.9548	13.3484	12.903	13.7173	15.5792	12.3386	22.4547	21.133	23.6329	16.64	17.435	17.758	9.17979	9.9778	9.09444	9.16486	9.69918	10.9563
FBgn0037203	slif	2.06143	2.401	1.54085	2.23821	1.88962	2.45356	1.6897	2.41338	2.36019	1.47991	1.37769	1.34398	1.71443	2.21267	1.75913	2.56885	1.61035	2.70748	1.45688	1.75331	1.90601	1.95924	2.40061	1.79726	2.35738	2.40405	2.92079	1.59241	1.37218	1.24033	1.46834	2.60106	2.30487	1.90529	1.9169	2.01943	1.90556	2.21322	6.05383	4.32317	6.36586	8.21631	4.61593	5.14097
FBgn0037204	CG11131	0	0	0.135814	0	0	0	0.248224	0.0790689	0.102691	0	0	0	0	0	0.0370885	0.177251	0.353424	0.0856247	0	0	0.0405607	0	0.152901	0.0401215	0.040665	0.204256	0.33817	0.0407408	0	0	0.078669	0.107685	0	0	0	0.0875859	0.0370854	0.221032	536.74	309.746	342.683	408.093	316.454	346.902
FBgn0037205	BoYb	1.89523	1.41222	1.74535	0.556255	0.855709	0.96555	1.21827	1.30206	1.28653	0.636518	0.445112	1.29691	2.05413	1.44491	3.08969	1.32208	1.24958	1.06166	0.309864	0.660807	0.424332	0.230478	0.473955	0.621833	0.0315128	0.42737	0.582357	0.347287	0.251561	0.778176	0.746803	1.12656	0.301262	0.514586	0.368251	0.644798	0.459822	0.205543	0.761092	0.837164	1.04957	0.181225	0.20644	0.124166
FBgn0037206	CG12768	2.66515	2.18961	2.47773	3.17671	3.111	2.39974	2.34007	3.70631	2.47403	2.47082	2.4529	3.27231	2.24648	2.14007	2.9137	2.87783	4.37302	5.38138	1.45818	1.46161	1.31708	1.06441	1.98198	1.7651	1.49084	1.83999	2.22374	1.72833	2.01894	3.30348	2.63692	5.33905	1.37434	1.69253	1.36423	3.64682	2.15595	1.55122	2.59011	4.23931	2.59065	4.15875	3.75123	2.59156
FBgn0037207	Mes2	6.83352	6.22864	6.96442	4.80628	4.19306	5.24898	4.02922	5.09739	4.07256	4.56859	3.52078	5.04508	5.09388	4.98334	4.55626	5.59089	7.60296	17.413	5.52354	7.39982	6.23974	5.21172	5.3728	4.92886	4.77059	4.83765	5.51004	4.05806	4.78281	3.75087	2.87319	6.17745	3.11934	6.24678	4.4801	8.86955	7.10061	6.06671	7.38273	9.14498	6.73279	10.1469	9.3676	7.44788
FBgn0052457	CG32457	0	0.238046	0.0502651	0.0796985	0	0.357009	0.0918682	0.0877907	0.0760125	0	0	0	0.214044	0.0880949	0	0	0.0981022	0	0	0	0.0900696	0	0.0848836	0	0	0	0.166877	0	0	0.0696842	0	0	0	0	0	0	0	0.0981654	0.0386007	0	0	0.0472098	0	0
FBgn0052461	CG32461	0.205763	0.335207	0.0707815	0.112229	0.119066	0.188523	0.129365	0.185435	0.107038	0.131715	0.0690805	0	0.150704	0.186078	0.0579876	0.207848	0	0.0669367	0	0.0606013	0.0634164	0.077501	0.298825	0.125459	0	0.127741	0	0	0.0634428	0.0490634	0	0.280607	0	0.138429	0	0.0684699	0	0.207349	0	0	0.0141644	0	0.0189322	0.0294723
FBgn0044324	Chro	86.1437	75.4563	93.4462	61.6367	55.7844	62.0955	55.297	53.0729	66.4374	96.0203	94.5165	92.2184	60.9105	57.4147	61.8948	60.4624	72.0969	69.3696	85.5123	85.6735	65.0652	63.7058	53.3557	59.4288	55.485	60.6417	55.0362	97.7214	94.1798	74.6508	87.0574	79.3517	62.4377	60.4599	56.3407	78.5515	64.2409	72.558	68.1147	66.7343	65.3282	63.5792	65.1378	54.5715
FBgn0010348	Arf1	335.666	335.727	311.52	251.092	273.291	255.362	289.082	273.438	291.883	280.751	275.453	291.297	254.82	275.573	271.664	354.183	410.858	324.976	263.266	340.357	351.77	260.351	255.253	294.967	288.537	247.735	266.884	290.685	277.56	313.904	304.974	281.001	260.639	290.186	262.702	336.871	362.446	319.931	261.085	260.6	274.355	274.438	264.757	283.364
FBgn0020518	snoRNA:Me28S-G764	1.93892	1.89521	2.00094	1.90357	1.34636	2.13176	1.46282	0.698949	1.81553	0.744697	3.90571	1.69074	3.40823	0.701371	1.96712	3.13371	5.46731	9.0828	3.66555	3.4263	4.30256	1.75271	1.35161	2.12798	1.43787	2.88891	3.98578	2.16083	2.15218	2.77397	0.695414	6.34603	0	0.782654	2.48928	2.32271	7.86781	7.03393	3.22687	2.236	3.3635	2.06724	3.96047	3.33264
FBgn0037199	EMC4	51.6129	67.6572	37.0531	56.5262	64.9081	59.0165	63.9057	63.2341	61.7546	39.0884	36.6084	39.4576	62.7799	66.5972	60.6579	62.0013	54.8102	50.0313	52.3256	50.8253	64.2326	66.5702	69.843	68.9137	79.2226	64.045	61.9941	41.916	37.5967	38.5712	44.1533	34.1373	63.7209	70.6155	68.8297	56.0994	65.5158	58.2853	30.0327	34.0341	34.5548	31.9059	33.6145	40.0648
FBgn0052459	CG32459	0.527566	0.53716	0.408331	0.575498	0.572399	0.765325	0.331687	0.63393	0.548881	0.295498	0.0885596	0.383365	0.821097	0.397579	0.706218	1.15465	1.28396	1.11555	0.296836	0.58267	0.731685	0.745158	0.498012	0.683553	0.285275	0.736924	0.753128	0.530785	0.325329	0.283041	0.197101	0.0719463	0.681808	0.532387	0.493876	1.09721	0.668993	0.841754	0.156787	0.2535	0.23606	0.202408	0.218436	0.255034
FBgn0052462	CG32462	0.024334	0	0	0	0.042243	0	0	0	0.0379757	0	0	0.0353654	0	0	0	0	0	0.0474965	0.0328598	0	0.0449986	0	0	0.0445113	0	0	0.0416856	0	0.0450174	0.0348141	0	0	0.215646	0	0	0	0	0.0490432	0	0.0584634	0.0100507	0	0	0
FBgn0052460	tRNA:Glu-CTC-2-3	0	0	0	0	0	0	0	0.757195	0	0	0	0	0	0	0	0	0	0	0	0	0	0	0	0	0	0	0	0	0	0	0	0	0	0	0	0	0	0	0	0	0	0	0	0
FBgn0037397	CR1075	0.0353768	0	0.328575	0	0	0	0	0.0637638	0	0	0	0	0	0	0	0	0	0	0	0	0	0	0.184957	0	0	0.0658874	0.303013	0	0	0	0.126883	0	0	0	0	0	0	0	0.0420544	0.0339976	0.0146117	0	0	0
FBgn0046878	Obp83cd	0.403744	0	0.416658	0.660638	0.292036	0.554873	0.253838	0.121286	0.210028	0.0646122	0.135548	0.195591	0.887126	0.182559	0.113782	1.08756	0.474361	1.05074	0.363468	0.297276	0.373303	0.380177	0.0586348	0.430804	0.436639	0.187988	0.461092	0	0.124486	0.336949	0.422354	0.22024	0.298163	0.814865	0.269972	0.470226	0.739522	0.678095	0.559946	0.743675	0.236241	0.619609	0.250751	0.17349
FBgn0037402	Vha14-2	0.198401	0	0.409494	0.265614	0.156554	0.0991515	0.0340192	0.195055	0.168887	0.0692742	0.181661	0.157278	0.396306	0.130488	0.213486	0.109316	0.145311	0.176023	0.146135	0.350598	0.166766	0.407608	0.628655	0.16496	0.133755	0.302328	0.370771	0.234509	0.166835	0.154826	0.291104	0.206615	0.319676	0.218415	0.173671	0.216066	0.213468	0.290808	0.057176	0.0173333	0.104295	0.0961509	0.0448073	0.0310013
FBgn0037405	CG1077	0.157674	0.256866	0.0949185	0.150499	0.0684293	0.216695	0.123914	0.142097	0.18455	0.075699	0	0.0954804	0.173225	0.308944	0.066653	0.212363	2.0907	0.051293	0.0887156	0.0928763	0.121488	0.0890823	0.114493	0.120173	0.121801	0.195773	0.405158	0.146433	0.121539	0.225581	0.164942	0.0430052	0	0.0530382	0.0632593	0.236105	0.311021	0.105926	0.0728919	0.0505091	0.151957	0.0955167	0.0362689	0.0112922
FBgn0037406	Osi1	0	0	0.053772	0	0	0	0	0.0939156	0	0	0	0	0.0572442	0.0471205	0	0	0	0	0	0.0460382	0.14453	0.117753	0.272417	0	0.193202	0.0970434	0.357038	0	0	0	0	0	0	0.210326	0	0	0	0	0	0	0.107606	0.0126259	0.0143826	0.0111949
FBgn0051562	CR31562	0	0	0.0265656	0	0	0	0.0485533	0.0463983	0.0401734	0	0	0	0	0	0.0435277	0.0520063	0	0	0	0	0.0476028	0	0.0897238	0	0.0477251	0.143831	0.176392	0	0	0	0	0	0	0	0	0	0	0	0	0	0	0	0	0
FBgn0037408	NPFR	0.00941106	0.0459945	0.0194242	0	0	0	0	0.0848133	0.0146869	0	0	0	0.0827138	0	0	0.228155	0.265371	0.422489	0	0	0.017403	0.0212682	0.114807	0.0172145	0.122134	0.0701104	0.306313	0	0	0	0	0.0308021	0	0.0189941	0	0.112739	0.381885	0.0379345	0.126791	0.262281	0.217675	0.323822	0.4572	0.270945
FBgn0037409	Osi24	0.943425	1.12458	1.5079	1.95787	1.53789	0.758967	0.737811	1.22349	1.04139	1.10472	0.463515	1.47144	0.606715	1.08207	0.486355	8.73959	8.24954	7.20855	0.823419	1.95178	1.80842	1.45604	1.48374	2.06242	2.19701	0.557123	1.43876	1.08987	0.659815	1.6954	1.15541	3.05015	0.305875	0.998487	1.03396	12.1975	9.57066	13.1011	4.54528	4.53876	4.60469	6.62399	6.29437	6.071
FBgn0037410	Osi2	17.2965	26.2519	5.29213	38.6271	21.7275	34.211	16.197	16.7627	15.7075	19.4623	16.1777	14.2994	31.5878	28.2967	26.954	4.70597	1.64558	8.41464	19.5773	8.23258	13.3725	34.6886	43.9878	28.8721	5.80107	25.5768	17.4206	25.6369	25.0197	9.69932	13.2177	14.2523	29.1156	20.349	19.9185	12.321	7.49477	14.2242	2.20423	2.55598	1.76625	1.34792	1.54026	2.25585
FBgn0037411	Osi3	0.0438047	0.107043	0.180823	0.0716767	0.152087	0.120403	0.123932	0.0789544	0.102543	0.126183	0.176478	0.0636628	0.1925	0.19807	0.111104	0.707979	0.176456	1.28251	0.0887285	0.0387041	0.121506	0.247487	0.3817	0.160254	0.0812121	0.285544	0.637841	0.122045	0.202594	0.250682	0.274943	0.430115	0.0970486	0.0884099	0.0702983	0.87459	0.555476	0.529709	0.0781098	0.0631455	0.0542781	0.148603	0.096731	0.056469
FBgn0037413	Osi5	0	0.165725	0.0699879	0	0	0	0.0639576	0.122238	0.052919	0	0	0	0	0	0	1.0961	0.887869	0.661863	0	0.0599219	0	0.306528	0.413665	0	0	0.0631544	0.697065	0	0	0	0	0	0	0	0.0544181	0.744725	0.802658	0.546733	0.268733	0.228112	0.406163	0.460137	0.486718	0.626551
FBgn0027527	Osi6	0	0.0800793	0.0676373	0.294919	0.0284442	0.0600495	0	0.118132	0.127854	0	0	0.0714396	0.0720049	0.0592708	0.0554118	5.29642	4.42225	3.74186	0.022126	0.0579093	0.0605994	0.740583	0.228441	0.0599432	0.0303776	0.335683	0.280689	0	0	0.11721	0.117535	0.241328	0.0726024	0	0	3.59856	5.56842	2.74092	0.415532	0.669225	0.913627	1.56433	1.56941	1.28142
FBgn0037414	Osi7	0	0	0.0812276	0	0	0.0206043	0.0424165	0.101335	0	0	0	0	0.0741195	0.0203371	0	0.567913	0.905896	0.680366	0	0.01987	0.020793	0.2287	0.215554	0.0205679	0.0208465	0.0837676	0.481554	0	0	0.0321739	0.0403288	0	0	0	0	0.2245	0.513309	0.135972	0.365358	0.270149	0.343674	1.44952	1.07079	1.1886
FBgn0037415	Osi8	0	0	0.0825056	0	0	0.0488332	0.0502644	0.0480335	0.0831785	0	0	0	0.117111	0	0	0	0	0.052016	0	0	0	0	0.232215	0	0	0.248166	0.273913	0	0	0	0	0	0	0	0.0427673	0.106415	0.0901159	0.214839	0	0.0512211	0.0110071	0.0387453	0.0588482	0.137416
FBgn0037416	Osi9	0.489292	0.326088	0.619702	0.363918	0.270262	0.896592	0.545332	1.2026	0.624756	0.341685	0.448008	0.452521	0.390944	0.683837	0.67692	3.19017	2.64292	2.34416	0.810887	0.589525	1.02818	1.10576	1.0465	0.650912	1.07206	1.20123	1.06678	0.495719	0.534879	0.413648	0.638145	0.436756	1.6753	0.7182	0.606762	4.35167	3.42192	3.22733	1.31312	0.716013	0.725697	2.2958	1.76804	2.34142
FBgn0037419	Osi12	0.0344697	0	0.266792	0.028201	0.119676	0.0631632	0.0650144	0.248515	0.107587	0	0	0.025048	0.113608	0.124688	0	0.0696381	0.0694262	0	0.06982	0.121824	0.159354	0	0.0600715	0.0315257	0.0639054	0.224693	0.236195	0.0320123	0	0	0.278166	0.0846137	0	0	0	0.103232	0.02914	0.104206	0	0.0662518	0.014237	0.016705	0.0761171	0.0296234
FBgn0037421	CG15594	0	0	0.0858724	0	0	0	0	0.0749904	0	0	0.0419044	0	0.0457088	0	0	0.0420271	0	0.040604	0	0.0367609	0.076937	0	0.145014	0	0.0385674	0.0774879	0.0712726	0	0	0	0	0	0	0	0	0	0	0	0	0	0.00859216	0	0	0
FBgn0037422	Osi13	0	0	0.041126	0	0	0	0	0.0359144	0.031096	0	0	0	0	0	0	0	0	0	0	0	0	0.0450302	0.0694502	0	0	0.074221	0.136535	0	0	0.0285072	0	0	0	0	0	0	0	0	0	0	0.0329196	0	0	0
FBgn0040279	Osi14	5.73892	8.80726	2.20305	14.9703	16.2193	15.7996	5.80437	5.54675	7.83124	14.0557	19.5464	16.8423	10.7214	6.21784	11.1103	0	0.16752	0	8.19889	5.58509	10.2023	15.6636	11.0644	6.08552	5.39696	11.876	12.7282	12.8224	13.8994	21.4188	27.4443	27.9935	13.2673	7.94562	8.18656	0.0553533	0.0468751	0.111752	0.659148	0.785981	0.572548	0.792722	0.459162	0.440788
FBgn0037424	Osi15	0.515576	0.119989	0.278702	0.321382	1.0655	0.53986	0.370455	0.132755	0.229889	0.377184	0.64292	0.642261	0.647343	0.35524	0.456652	0	0	0	0.53045	0.17354	0.635605	0.665804	0.427863	0.179635	0.227585	0.640156	0.967329	0.319213	1.04464	1.47525	2.15736	1.36604	1.19664	0.594614	0.394001	0	0	0.0494811	0.0291855	0.0235941	0	0.047593	0.047438	0.0210995
FBgn0051561	Osi16	0.0570163	0	0.05884	0	0	0	0	0	0	0	0.114852	0	0.0626395	0.0515617	0.0482046	0	0	0	0	0	0	0	0.0496821	0	0	0.10619	0	0	0	0	0	0	0	0	0	0	0	0.114912	0	0	0	0	0	0
FBgn0051560	CG31560	0	0	0.0967395	0	0	0.0572579	0	0.0563203	0	0	0	0	0.0686576	0	0	0	0	0	0	0	0.115565	0.141231	0.108911	0	0	0.174588	0.26764	0	0	0	0	0	0	0	0	0	0	0	0	0	0	0	0	0
FBgn0037427	Osi17	0.00743538	0	0.0997517	0.0121664	0.0129076	0	0.0420724	0.134017	0.0116037	0	0.0149776	0.0540305	0.0326748	0.0134481	0	0.270387	0.494201	0.188667	0	0	0.0137496	0.0168033	0.310989	0.0136007	0	0.180024	0.229271	0	0	0	0.0800034	0.0121679	0	0	0.0119324	0.668036	0.389716	0.374636	0.36534	0.639524	0.58964	0.522493	0.730648	0.460081
FBgn0037428	Osi18	0	0.116399	0.0491569	0	0	0.0436423	0.0449214	0.128783	0	0	0	0	0	0.0861526	0	0	0	0	0	0	0	0	0.249036	0	0	0.0887145	0.448793	0	0	0	0	0	0	0	0	0	0	0	0	0	0.019674	0	0.0131482	0
FBgn0037420	CG15597	1.2473	0.653136	0.275829	1.96805	1.39197	0.897912	0.588146	1.28467	1.45991	1.02656	1.79467	3.49602	1.37032	0.805698	2.41037	0.629973	0	0	0.661696	0	0.247128	1.51007	1.16449	0.733355	0.0825876	0.746691	0.992043	0.744674	1.31856	0.446123	0.239657	1.3851	2.17123	0.629351	0.571911	0.0889403	0	0	2.94783	0.406695	0.0735965	68.6948	0.073777	1.07194
FBgn0037418	Osi11	0	0	0.0534955	0.0424103	0	0	0	0.186865	0.0808977	0	0	0	0.1139	0.0468783	0	0.0523628	0.0522035	0	0	0	0	0	0.271016	0	0	0.482722	0.355203	0	0	0	0	0	0	0	0	0.0517485	0	0	0	0	0	0	0	0
FBgn0037412	Osi4	0	0	0.123054	0	0	0	0.0749673	0.1791	0	0.0381645	0	0	0.0436666	0.0359441	0	5.05883	2.92199	4.49963	0	0	0.0367498	0.404207	0.138535	0.0727038	0.147377	0.259091	0.340441	0	0	0.0284323	0	0	0	0	0.0318929	7.30082	3.99852	4.92652	0.299244	0.381971	0.33654	0.886067	1.20683	0.999134
FBgn0051559	CG31559	3.03528	2.21408	3.95832	3.13808	3.25062	1.49425	3.64574	3.70167	4.07701	2.43597	1.1255	1.82157	1.45994	4.34269	1.09797	3.78298	7.05631	1.41479	1.978	4.93675	5.6408	0.648408	1.23689	3.72902	6.74715	2.47497	3.2336	1.76707	1.75999	3.65117	3.11426	2.39711	0.133823	1.98106	3.58665	2.02005	3.01279	2.52608	1.29848	2.75007	2.82543	2.82488	2.38426	2.82916
FBgn0046875	Obp83g	11.9606	14.0292	6.9122	17.8313	18.2717	13.2476	15.3404	14.2762	13.8542	8.77931	11.886	16.3785	14.9507	14.8064	18.0671	34.4736	19.9146	29.986	9.76253	8.8301	14.8434	12.3737	11.6728	13.4186	10.151	14.2567	17.12	9.08383	10.916	15.2866	14.6807	15.0498	16.9591	10.1924	12.7111	23.2434	27.323	23.57	25.0032	19.4638	19.7385	19.2701	18.2095	19.6672
FBgn0046876	Obp83ef	0.100712	0	0.138578	0	0.23311	0.0615157	0.126637	0.242033	0	0.193406	0.0676238	0.0487893	0.0737631	0	0.0567648	0.678218	0.608539	0.851828	0	0.237293	0.434553	0	0.234019	0	0.248954	0.187571	0.230034	0	0	0.144086	0	0	0	0.0677547	0	0.067026	0.05676	0.405954	1.41006	3.29072	0.19412	2.63563	0.138997	0.18753
FBgn0026077	Gasp	68.4831	80.5356	39.353	96.6738	81.0475	82.2089	71.2218	70.584	87.1115	70.197	106.024	94.7129	85.5662	72.687	86.0019	183.582	174.849	220.51	69.7221	54.5851	88.0919	83.9427	77.4015	78.3044	54.5292	65.9021	82.2882	63.6963	72.5653	100.715	102.726	91.0109	115.073	64.391	70.5132	209.507	231.751	252.592	240.046	223.237	225.993	204.711	223.167	226.948
FBgn0037399	Or83c	0.0506652	0	0.261429	0	0	0	0.0477807	0	0.0395342	0	0	0.0736335	0.111324	0	0.0428351	0.102357	0	0.0494457	0.0342083	0	0.0468453	0	0.397332	0.046338	0	0.188723	0.390567	0	0	0.0362428	0.0454291	0.0414565	0	0	0	0	0	0	0.0401525	0.0486901	0	0	0	0
FBgn0037398	CG15580	0.280657	0.187043	0.289634	0.0834969	0.11073	0.116882	0.168431	0.114968	0.119453	0.220488	0.0513952	0.259565	0.47652	0.115367	0.237282	0.206183	0.0256944	0.149401	0.189495	0.13526	0.141543	0.14415	0.311252	0.0700053	0.0709536	0.166316	0.568197	0.0710859	0.0472008	0.146011	0.0686322	0.0835074	0.0565264	0.0772421	0.0409455	0.101882	0.107846	0.0514219	0.0303303	0.0245196	0	0.0432773	0.00352134	0.0219271
FBgn0037396	CG11459	0	0	0.265092	0.0350267	0	0.0784511	0.0403752	0.154333	0	0	0.0862407	0	0	0	0	0.432466	0.043115	0.0417822	0	0	0	0	0	0.0391561	0.0793729	0.119604	0.110011	0	0	0.0612511	0	0	0	0	0	0.0427392	0.0361931	0.129428	3.91883	8.3933	0.229878	10.7061	0.490428	0.147174
FBgn0037374	jagn	49.8738	52.5326	38.9757	45.591	42.1274	46.1825	40.3053	40.5331	44.7706	39.7693	40.4962	41.4533	44.616	47.6073	42.0885	53.5477	42.0798	49.8012	50.48	55.071	53.9659	47.2149	46.4153	47.4763	49.4117	44.1719	47.1333	41.8721	39.7024	39.4162	43.8478	36.1712	47.4652	47.5715	44.9202	46.8768	48.3806	48.7612	40.6737	42.9321	42.6914	42.0558	41.6493	44.722
FBgn0037375	kat-60L1	0.154604	0.431768	0.353287	0.325254	0.268387	0.182122	0.145802	0.199043	0.137872	0.212071	0.35592	0.401234	0.218381	0.11984	0.0560187	6.6261	9.49744	8.27699	0.149123	0.21466	0.224631	1.04817	0.423395	0.181799	0.102368	0.287942	0.756702	0.164094	0.286014	0.537171	0.514896	0.46987	0.244659	0.11144	0.124055	8.0697	7.37518	4.16198	2.52488	3.24216	3.07422	4.21188	4.22484	4.57918
FBgn0028690	Rpn5	183.237	182.893	160.861	163.219	177.869	158.447	196.473	185.195	214.52	143.394	140.455	147.288	166.659	173.205	162.521	183.161	196.863	150.63	166.91	183.794	206.72	152.134	153.942	175.782	186.44	171.882	180.902	152.434	144.36	166.092	158.609	157.943	137.062	178.893	173.898	170.857	192.135	172.856	187.535	214.302	229.148	195.886	235.628	223.893
FBgn0037377	CG1218	37.7838	38.0125	27.3984	41.5016	42.7042	46.4397	49.4687	48.6134	59.1224	30.4905	33.9259	33.3856	47.6926	46.0192	52.6064	33.4974	29.5904	27.4989	37.3709	32.5319	40.6584	37.8796	44.4468	43.7106	49.5564	47.7246	50.5069	30.7972	30.1533	33.7278	30.455	30.6203	41.4094	38.8186	43.0902	28.0886	34.8301	31.6753	31.5525	33.9835	32.0253	30.262	32.6752	29.8894
FBgn0037379	CG10979	10.593	8.94572	12.7672	7.40268	8.06776	8.409	5.91314	6.66851	7.20212	13.0258	12.4473	11.8671	6.5177	6.6564	6.99129	7.93347	10.7332	10.6547	10.0446	10.8392	8.8941	7.18763	6.90016	6.94563	6.42599	7.08403	7.10513	12.1405	13.5809	12.685	12.804	12.0773	7.73658	6.58941	6.78115	11.5468	10.711	10.8447	12.2401	11.8518	12.4984	11.6734	12.6007	9.96831
FBgn0037384	dgrn	23.1247	21.9705	18.0415	24.5496	23.6045	20.4414	19.2261	20.7068	23.6741	23.0569	22.4711	19.8421	18.2106	21.7155	21.9908	23.1349	22.6546	23.9403	18.6112	20.2032	20.2865	21.9909	20.9239	23.823	23.0481	19.088	22.4374	22.885	21.1506	22.2589	22.5595	22.0097	26.313	20.9837	20.5445	25.6336	21.207	24.2351	14.9031	15.9741	14.3574	14.8111	14.9722	14.8733
FBgn0037386	CG1208	0.0363111	0.0591542	0.0249817	0.0396101	0.0630349	0.0443583	0.0456584	0.0436319	0.0566672	0.0464877	0.0243814	0.0703628	0.0797845	0.175132	0.0204662	0.097811	0.0975134	0	0.0163444	0.0213887	0.850525	0.0273533	0.105468	0.132839	0.0224398	0.157798	0.269547	0.0224816	0.0223916	0.242431	0.0217056	0.0792301	0	0.0244286	0.0582724	0	0.0204645	0.024394	0.354913	0.18611	0.309951	0.428203	0.110252	0.20804
FBgn0037387	CG1213	0.0256767	0.0627447	0.039747	0.0210071	0	0.0470507	0	0.0462801	0.0400711	0	0.0258612	0.0186584	0.112836	0	0	0.259369	0.749883	1.07752	0	0.0680607	0.0237408	0	0.134243	0.0469674	0	0.143464	0.109964	0	0	0.0367351	0.0460461	0	0	0	0.0206031	0.281959	0.412426	0.750365	4.9804	3.03511	4.55496	4.74104	3.66425	3.00659
FBgn0037388	CG14676	0	0	0	0	0	0	0	0	0.0985465	0	0	0	0.208123	0	0	0.0637864	0.127185	0	0.0852707	0.111587	0.116771	0	0.275118	0.0577532	0	0.0588035	0.216347	0	0	0	0	0.0516691	0	0	0	0.31519	0	0	0	0	0	0	0	0
FBgn0037389	CR10991	0.116784	0	0.12052	0.445881	0.473046	0.285332	0.146847	0.210494	0.243005	0.299029	0.0784157	0.169727	0.427674	0.0704079	0.197471	0.393227	0.078406	0.531876	0.0525672	0.343953	0.0719861	0	0.610572	0.498446	0.288685	0.145003	0.400117	0.0723057	0.0720162	0.222774	0.628289	0.254821	0.172489	0.157135	0.0624723	0.233168	0.263273	0.313826	0.123403	0.112232	0.032157	0.13206	0.0752171	0.250913
FBgn0028436	ECSIT	19.8767	19.8954	15.1614	26.7559	28.3859	26.5877	24.4072	25.0455	22.7146	15.6353	14.7054	13.4522	27.5336	26.1606	26.9954	18.8836	14.0165	17.6227	21.0365	16.4772	19.1771	26.1088	28.7344	26.9566	28.5866	26.2185	26.1413	17.6993	18.2174	15.6827	16.6397	15.929	27.611	29.4219	28.1756	16.7095	17.4571	18.334	13.2742	13.8237	12.6245	12.818	13.0258	16.1831
FBgn0037395	CG10280	0.416627	0	0.315299	0.181792	0.289301	0.610751	0.419101	0.20025	0.173384	0.0533392	0	0.0403666	0.793376	0.653067	0.375721	0.785586	0	0.379493	0.150026	0	0.102724	0.439386	0.387237	0.101612	0.102988	0.206919	0.761288	0.15477	0	0.0794746	0.149428	0.0909073	0.246142	0.112116	0.133722	0.33273	0.281767	0.167936	2.30025	0.947579	0.848928	0.888402	0.774342	0.978675
FBgn0003261	Rm62	403.119	388.751	404.527	504.503	448.307	440.226	386.428	385.948	420.207	405.58	416.096	446.513	410.757	396.539	417.678	358.203	372.101	524.482	442.004	418.671	416.373	516.032	453.382	436.354	367.801	411.385	386.748	461.312	430.105	481.814	455.933	474.431	610.25	367.619	388.012	447.782	409.231	444.812	318.157	364.337	332.862	325.726	346.85	361.73
FBgn0010403	Obp83b	0	0	0	0	0	0.104973	0	0.103254	0	0	0	0	0	0	0	0	0	0	0	0	0	0	0.199669	0.523935	0	0	0.294404	0	0	0	0	0	0	0	0	0	0	0	0.0907993	0.055053	0.260271	0.166575	0.142314	0.320009
FBgn0011281	Obp83a	0	0	0.0316578	0	0	0	0.0578602	0	0	0	0	0	0	0.0554837	0	0.0619751	0	0	0.0414246	0	0.113455	0	0.106922	0	0	0.114267	0.367856	0	0	0	0	0	0	0	0	0.122496	0.0518669	0	0.0486228	0.103182	0.0380112	0.0892006	0.0338706	0.0527273
FBgn0040679	CG11373	0.0842539	0	0.0869488	0	0	0	0	0	0.131487	0	0	0	0.185127	0	0	0	0	0	0	0	0	0	0	0	0	0	0.577328	0	0	0	0	0	0	0	0	0	0	0	0	0	0	0	0	0
FBgn0037391	CG2017	10.8934	10.0693	8.53878	11.3511	10.5397	10.9044	9.07428	8.31597	11.0313	11.8277	13.5987	12.6622	6.04406	5.54998	6.15223	9.36537	13.001	13.3264	12.4754	9.62493	11.3488	6.56315	5.42406	4.65072	8.249	9.38895	9.01134	10.992	13.2187	26.8737	22.5027	25.9691	6.45841	4.86607	6.3666	11.1372	11.0064	12.1259	19.3722	17.4355	17.54	18.4773	18.9609	15.7945
FBgn0029088	disp	21.7997	19.8555	22.9444	14.7445	13.5248	14.2309	12.4169	11.5533	15.435	27.7349	30.6142	27.92	11.5666	12.3886	13.4146	14.0007	23.1636	18.4464	23.6672	22.6431	20.3508	12.2884	13.3724	14.353	13.1122	13.1838	13.8662	26.5378	28.3678	30.0365	27.9763	24.6482	13.611	11.7369	12.0458	20.1672	18.6595	18.9348	23.9759	25.4464	28.5109	24.377	27.803	19.2005
FBgn0037383	Sec20	5.39863	3.91553	3.75237	5.16306	5.07107	6.50473	4.39384	3.42126	3.40467	3.85822	4.61809	3.3677	5.55192	5.3949	4.12662	5.72726	3.97206	5.77391	5.35941	6.55605	6.15402	6.90801	5.06936	3.81025	6.05558	5.57828	5.00416	4.32694	4.08159	3.05069	4.2881	4.53842	4.86069	6.64203	5.59783	4.25735	4.77231	5.73835	3.66794	3.79637	3.87925	4.13357	3.82412	4.25298
FBgn0037382	Hpr1	25.2605	26.4181	19.5041	22.1015	24.9249	23.2399	23.7236	21.7034	25.5525	23.8529	24.0974	24.2527	23.0354	22.5125	24.8311	23.1367	23.7254	27.105	24.6906	22.828	21.7343	21.7106	21.3269	22.6242	23.9255	22.2068	25.7394	23.1193	22.3972	24.1929	25.9124	24.289	21.4578	22.5063	22.1175	24.2241	23.0366	24.6903	20.3302	20.213	19.5261	20.1136	21.3189	21.5122
FBgn0037378	PSMG1	47.9619	53.9658	28.628	58.3051	63.68	54.6809	66.1219	66.1786	64.9118	38.9628	39.8461	36.6737	55.5202	58.3214	60.6524	55.2909	44.3438	43.7002	45.7387	44.2925	53.2399	51.6687	54.1294	54.708	60.6611	59.6771	62.8397	39.4466	38.4741	34.9389	37.2346	40.5748	57.932	53.2538	53.8679	40.1025	47.5901	46.2837	46.4657	46.2223	46.7823	43.2372	50.3657	56.9668
FBgn0037376	Hat1	72.6812	78.9365	50.7806	76.0711	78.9214	83.2058	82.7712	79.7921	88.593	68.5899	72.3532	73.1408	78.7202	82.9567	91.2418	72.8988	63.2874	66.2747	69.8672	65.3858	69.1699	83.4124	76.2863	79.1305	77.8885	87.7821	83.9167	66.8519	65.8373	61.8911	63.6228	63.3455	85.3102	76.2347	72.8998	68.8187	65.7569	76.6448	49.5493	50.1899	47.8949	46.4398	48.0174	50.7509
FBgn0037372	CG2091	46.7188	50.715	34.3478	49.6782	53.452	49.3226	53.0331	60.4803	58.7661	35.722	37.9266	38.2955	47.7421	51.5925	55.6274	53.1428	48.144	48.8668	43.9654	41.6792	49.6067	48.5403	54.2921	57.4412	56.245	49.3289	52.1257	38.3381	37.8074	40.2269	38.5588	38.9318	49.5939	51.4441	51.1589	48.7647	53.1711	50.4581	38.5422	38.7355	39.6782	37.2231	39.8755	41.6108
FBgn0037329	POLDIP2	18.5817	16.9449	13.9022	22.2791	21.5048	22.5343	22.4795	22.2303	20.0933	19.9401	18.6243	18.8696	21.6245	20.6417	20.3664	20.2475	14.8394	17.0946	18.3374	16.1787	18.9004	20.5272	21.2424	19.8519	23.5356	24.8205	22.3965	19.4539	20.0441	16.8704	19.3329	16.9331	17.5231	19.8995	22.3143	17.8467	16.7009	17.9425	13.159	13.0068	11.7322	11.5781	12.5909	13.2999
FBgn0011715	Snr1	114.939	135.867	72.5068	133.871	127.553	136.052	153.544	155.427	142	94.1565	96.3911	99.6737	150.843	146.418	149.527	121.803	81.7306	101.758	120.576	96.3307	118.402	133.998	133.341	131.46	134.207	147.269	133.245	98.1388	92.3388	87.5851	91.0946	87.6151	136.735	128.679	132.824	101.646	100.175	109.364	82.3903	83.9705	78.3644	71.5363	77.2494	92.5485
FBgn0037332	Hcs	7.06348	6.66719	9.04137	5.45648	5.26265	5.58284	4.14546	3.79755	4.57727	10.4209	11.1904	10.8163	4.02993	4.68799	4.58781	6.6451	9.41833	8.31357	6.71363	7.55349	6.44683	5.53218	5.03221	4.86594	4.59463	4.58744	5.45286	9.61463	10.2071	10.0188	9.64972	10.133	6.14543	4.09937	4.56098	8.50399	7.07334	8.24825	6.95226	7.12679	7.0056	6.86102	7.07926	5.44512
FBgn0051550	CG31550	27.1657	28.8871	26.7049	27.1422	28.4516	28.4145	29.8421	28.9723	38.6405	33.4814	32.0889	36.7702	23.5789	27.4268	24.1937	26.813	37.4204	29.1058	25.4777	27.768	33.6899	23.0093	22.2659	26.1557	28.7651	26.7153	30.0364	32.3165	31.537	34.6501	32.5745	31.4364	23.3554	20.2763	24.1476	31.8053	31.3822	32.4688	23.8318	26.3404	25.8196	27.003	27.5319	21.3989
FBgn0010051	Itpr	10.9236	8.21338	22.259	6.36206	5.12323	5.54203	3.8269	3.74148	4.56914	22.2652	23.3254	20.0584	4.39382	4.43756	4.31696	6.41773	11.1688	9.98352	13.1102	12.5361	7.73677	5.88875	5.34219	5.44653	3.88104	4.24779	4.42368	22.2529	23.2038	20.927	20.8285	19.1461	6.53839	5.03456	4.55292	10.4986	8.08867	9.90737	13.2048	13.4479	12.8606	13.5037	12.6946	9.01419
FBgn0037338	Snm1	12.1269	10.8486	12.1531	9.97885	8.82233	9.35536	7.13953	6.42255	6.56368	13.6634	15.344	12.6665	7.41873	7.67038	8.27724	11.3293	12.4008	14.0241	12.4317	12.4903	11.2342	7.73591	8.71419	8.74043	8.51226	7.76792	9.1262	14.8429	15.3886	12.8869	13.4925	14.2436	6.41907	7.92267	6.76836	13.9255	12.0889	14.6692	10.8745	11.0535	10.4181	9.72713	11.1224	9.52331
FBgn0037341	CG12746	10.2032	10.0086	8.06082	13.3147	11.7663	12.088	11.451	10.5182	10.5777	10.1973	12.1931	11.7207	9.83568	10.8168	10.0819	13.2906	11.2061	12.8759	10.2785	9.99191	10.188	10.4438	10.3909	9.64669	10.8861	11.3072	11.4558	10.2668	11.4998	11.7973	11.765	12.5749	11.162	10.4976	10.7029	11.6149	11.8889	11.3594	12.6534	10.5979	10.5319	11.892	10.8253	11.7357
FBgn0041191	Rheb	45.63	50.3213	40.974	46.4222	47.193	48.3674	43.5444	45.3056	40.1907	41.0635	40.6857	40.4783	48.7196	50.8216	54.1929	58.1144	57.1419	59.1346	44.479	47.9526	48.8103	58.2001	57.1879	55.4631	51.545	47.3663	50.6308	43.6611	43.9887	40.9777	42.7739	45.4583	58.0953	54.7679	54.7621	53.5873	55.3155	53.944	46.4157	47.0427	47.9323	45.4478	48.1862	54.578
FBgn0037345	PolZ2	5.53257	7.29348	3.04258	7.56388	9.09887	8.1371	7.62042	8.13506	7.55488	4.12406	5.42569	5.13122	6.63806	8.03158	9.84743	6.02985	5.35171	4.83104	5.60324	3.60195	7.60584	7.40316	9.00747	9.65403	9.24494	7.79588	8.29292	3.98882	5.45425	12.9665	8.22446	10.7218	8.38658	6.31774	7.53524	5.59575	7.50803	6.60224	6.99515	7.18829	5.65267	6.47379	6.4502	6.50646
FBgn0037347	SecS	56.3018	65.4927	39.0183	66.69	61.9794	65.4584	45.604	44.0285	41.8261	52.5718	51.5969	49.4124	51.9065	54.4646	52.6665	68.9199	52.7087	66.6982	59.2248	58.2202	57.6679	66.5388	56.3492	56.5181	51.0016	57.6173	55.029	51.5235	52.6983	41.4663	47.6508	41.4163	67.1817	56.4492	54.5318	73.3094	64.1849	70.7607	26.8233	26.7867	26.2195	26.636	27.943	30.6094
FBgn0019637	Atu	0	0	0	0	0	0	0	0	0	0	0	0	0	0	0	0	0	0	0	0	0	0	0	0	0	0	0	0	0	0	0	0	0	0	0	0	0	0	0	0	0	0	0	0
FBgn0037351	RpL13A	1853.75	2127.03	1207.76	2717.23	3057.5	2710.27	3212.81	3373.41	2984.56	1451.39	1421.74	1629.75	3031.5	2903.95	2913.57	2153.99	1401.26	1494	2155.27	1557.34	2138.1	2444.08	2759.51	2526.93	2837.76	2952	2951.34	1469.12	1425	1550.38	1397.87	1569.66	2505.64	2736.97	2990.94	1465.69	1807.14	1746.05	1627.67	1615.77	1635.74	1523.3	1533.67	2173.34
FBgn0051551	CG31551	0.101258	0.141393	0.261241	0.0473389	0.0753344	0.0397602	0.136418	0.130363	0.0338621	0.291682	0.174832	0.0840922	0.0794602	0.0784891	0.0244596	0.087672	0.174811	0.0564689	0.0488339	0.0511242	0.0936233	0.0326905	0.289907	0	0.0402274	0.228999	0.260191	0.0403024	0.040141	0.165562	0.350201	0.449776	0	0.0145976	0.0232142	0.129965	0.0244576	0.0874615	0.0573195	0.0903596	0.0298733	0.0350517	0.0399287	0.034187
FBgn0051549	CG31549	20.4503	24.5941	14.5576	12.6141	15.5201	10.6437	39.3293	38.2591	44.4468	8.53304	7.71049	10.1145	23.8199	21.4471	22.7211	16.4936	21.5112	8.98635	16.0126	12.8186	11.8796	7.13804	5.59781	5.67964	24.6143	13.6098	19.8548	9.79448	7.32883	28.1089	15.9847	31.3202	8.18377	17.2876	13.6602	4.38232	10.6355	6.41975	30.5471	26.3798	29.3641	26.6969	27.5225	30.2043
FBgn0037354	CG12171	45.2812	51.1707	23.1801	66.2832	74.1534	58.9239	64.1392	67.8518	64.1487	41.6458	35.6922	37.2829	62.2658	58.2138	63.7044	34.4708	32.3232	21.7754	49.9884	36.6878	48.7071	29.4591	38.4688	34.9207	59.8929	61.0004	63.9769	37.4544	36.1455	47.2855	39.6921	54.2829	49.6973	51.6552	55.5301	25.1925	33.2365	29.6988	50.4242	44.1896	42.8877	40.1884	44.9978	44.2984
FBgn0037356	CG12170	15.8458	15.883	8.59279	17.5171	17.1462	18.605	15.2241	16.3095	14.2871	13.1755	12.879	12.9964	17.3619	15.3671	18.5329	16.5213	10.6099	15.4229	18.013	13.0998	17.9112	14.1128	19.8783	18.6497	18.9023	19.8988	18.2299	13.0985	15.8753	11.8213	12.1512	14.808	18.8236	17.4053	17.9302	12.9772	14.4731	13.8275	13.4248	12.411	11.3525	12.6101	12.5236	14.0195
FBgn0037359	MED27	27.6985	29.2915	16.7923	26.1212	30.6783	31.0486	31.9586	33.8718	27.5355	20.8143	18.9557	20.7585	33.1687	31.0512	30.4976	32.3643	23.2404	26.6219	23.8639	27.319	29.4685	31.9627	30.9443	29.0982	33.6462	31.2965	31.5689	17.4267	19.8957	22.1178	22.9023	21.1287	30.1554	29.7887	29.9785	26.3369	28.2221	28.787	14.2716	15.6375	15.408	16.1245	16.5745	16.7641
FBgn0046222	Wdr33	14.2804	11.9931	14.9156	12.2936	11.5976	10.4988	10.4803	8.78757	11.6407	18.2272	15.8746	17.7534	10.0237	10.5777	9.28581	8.75771	11.4963	11.9638	15.9846	14.6329	13.6135	10.9692	8.64729	10.4209	9.21923	10.3889	9.81489	18.5331	16.719	18.3891	14.6753	16.3817	9.29259	10.669	10.3223	13.3817	12.7029	15.9918	12.084	11.7498	12.9038	11.5572	12.3506	10.1684
FBgn0037363	Atg17	9.00744	6.9891	14.6837	5.46517	4.79845	5.19698	4.13643	4.25557	4.85294	12.1739	12.1993	12.0865	4.98744	4.39183	4.66578	7.3294	12.4685	13.5255	8.48906	9.98112	6.72654	5.79121	5.67855	5.99535	4.63527	4.84418	4.7598	12.3897	13.0148	15.1387	13.3304	14.8191	6.46411	5.35602	4.54373	11.737	9.91497	11.1708	15.1421	16.411	16.3937	15.2842	17.44	13.1891
FBgn0037368	CG1239	13.2939	15.9284	9.76563	21.8461	18.3629	20.1167	19.3582	16.1287	15.1695	12.4628	10.8843	10.0549	17.3375	16.9085	17.4512	16.9807	12.0346	19.5864	15.0176	11.7207	14.2741	21.1916	22.7691	18.6691	18.657	17.8905	17.7288	15.8774	12.3231	12.0251	11.4329	14.1292	23.6886	19.5027	18.4896	17.9801	15.6613	17.3433	7.31818	8.42092	8.31293	8.46543	8.21494	9.70497
FBgn0037370	CG1236	64.3069	67.4536	41.7069	76.9426	85.6455	74.1027	92.1911	96.1166	88.8939	51.8384	49.3064	54.598	72.9949	80.2215	86.3019	75.0748	66.0409	66.7777	67.0677	65.8921	78.1655	77.604	81.5054	83.6887	86.8486	84.6426	81.9028	56.3704	49.7496	66.9109	59.7121	62.8929	67.1247	72.1278	78.2774	63.2324	73.488	65.6224	84.805	78.2881	68.1761	72.4186	70.5463	79.9279
FBgn0027497	Madm	22.6473	21.0174	23.1238	19.957	19.2265	20.2949	18.2464	17.6386	18.0467	24.7755	22.9875	23.3588	17.6665	18.7716	18.7816	17.1981	20.533	23.509	26.8513	23.4349	22.0505	19.1476	17.4593	19.673	17.5046	18.6437	18.9042	27.176	24.2819	23.43	22.9779	21.9908	18.9486	20.1712	18.4936	21.9049	19.0779	20.1427	29.5401	29.8684	29.6895	27.9279	29.6938	25.85
FBgn0037371	Sym	28.6764	26.3314	29.3978	22.8218	20.7081	21.386	16.9318	17.7669	20.0018	31.3894	32.9102	30.8354	18.4242	19.6676	19.7472	21.5394	22.8799	23.091	30.9256	29.1389	24.9777	20.9732	19.3474	20.1544	18.6548	20.5634	18.94	33.5454	33.8884	28.1508	31.3805	30.7972	19.7035	19.4505	20.2396	26.3318	24.9032	27.6816	22.1488	22.5047	21.7609	19.3585	22.9045	18.5634
FBgn0037369	CG2100	22.709	28.3249	16.7703	32.3547	34.6875	31.3049	39.117	38.7122	39.0458	23.3509	24.074	25.6819	25.4273	31.8239	32.9865	27.8561	30.8994	21.9591	24.3738	21.7884	32.3621	26.9229	32.9083	36.8966	30.6896	33.4052	34.0676	25.7865	25.438	32.0015	29.1081	29.9412	35.0796	27.0258	26.3829	23.7856	28.9488	25.9951	28.8193	25.9464	29.4215	26.7564	28.9369	29.6081
FBgn0004878	cas	0.220782	0.0938283	0.733063	0.15707	0.249959	0.0879493	0.470741	0.449847	0.314592	0.165908	0.0773457	0.223214	0.253103	0.711832	0.178545	1.1248	3.67346	4.70282	0.0777747	0.271407	0.177509	0.216934	0.468409	0.491644	0.783049	0.143024	0.624874	0.0534893	0.10655	0.412002	0.154929	0.15709	0.127601	0.464972	0.277289	1.07327	1.10364	0.503008	0.406998	2.27858	1.63349	3.61465	2.37145	1.00645
FBgn0037365	CG2104	0.025248	0.123394	0.11725	0.0206564	0	0.0231326	0.0476212	0.0455075	0.0197011	0	0.0254295	0	0.110952	0	0	0.0510078	0.076279	0.0985613	0	0	0.0233444	0	0.176002	0	0	0.164581	0.346011	0	0	0	0.0452774	0	0	0	0	0.0252047	0	0	0.0100046	0.0242638	0.00521411	0	0.0139384	0
FBgn0037364	Rab23	36.2512	37.1033	31.7241	31.5033	28.8366	31.4413	24.788	22.9182	24.6742	38.3057	35.5576	35.02	23.7171	27.8964	27.2307	36.4704	34.4514	37.7876	34.2685	40.5534	34.4926	32.1728	27.6468	30.2874	25.3793	25.0234	24.5476	37.6444	34.6304	30.1791	34.5265	31.9877	30.3875	27.6287	26.6151	41.9297	33.7705	39.6903	27.8622	27.9204	28.6783	27.2611	27.4338	28.6089
FBgn0010772	Xe7	52.2707	50.9501	58.2798	56.2208	50.3604	56.1591	46.9784	47.238	53.0102	68.638	65.6384	65.7735	42.8745	43.9794	39.1625	56.3107	67.1877	68.8572	52.5637	56.7618	58.2883	53.5745	45.214	48.7881	47.4757	48.7943	47.5609	71.7265	69.5208	60.1279	59.4952	56.1684	43.8148	43.403	42.1175	74.4664	67.875	61.8591	38.4582	42.2294	42.4123	47.6659	42.554	38.171
FBgn0037360	CG2182	85.5687	80.1262	73.2865	99.129	93.884	92.9728	94.7765	91.6986	95.5022	80.4069	81.0117	77.4883	89.99	94.6215	88.6938	90.3074	83.6756	83.3869	86.2897	84.768	85.2084	94.2829	83.9038	103.232	92.6721	95.6857	88.8904	82.5392	76.7868	78.7531	79.78	79.6289	85.4091	88.2211	91.0118	87.7725	85.3405	87.6673	61.4462	62.2404	63.3341	60.3159	63.3874	62.4408
FBgn0037358	elm	27.2476	25.5143	17.1787	34.2441	31.8785	31.5939	29.0649	26.0415	31.4811	24.1404	25.414	25.091	32.3498	29.6933	32.2512	40.0136	31.4984	39.5078	33.826	26.624	33.7039	39.5853	32.7609	28.1036	29.5455	35.1819	32.9876	28.3672	27.9571	24.274	24.3495	22.8947	33.3792	33.6891	28.8086	38.1269	37.049	35.9488	34.2145	27.6707	26.4992	31.8917	28.0873	35.5187
FBgn0027951	MTA1-like	37.9821	32.4186	45.6967	25.1367	24.1442	25.9853	23.4156	22.2944	27.3686	50.4084	47.7045	48.8124	22.8856	24.2925	24.6699	32.6419	46.5547	42.6436	35.208	38.2462	33.3016	28.0303	24.3274	25.2329	23.1636	22.6456	22.4831	46.0549	45.8285	48.5714	45.2902	46.999	26.8501	23.4858	22.1013	42.3164	37.4578	39.4768	40.0297	39.6942	40.709	39.1484	39.1573	31.3316
FBgn0051548	CG31548	44.7035	53.8821	21.3125	58.1748	59.4577	65.4396	56.0314	61.9627	56.476	32.155	33.2806	40.6345	60.4567	57.2354	70.3245	40.6955	28.029	26.4184	44.5773	33.9679	47.3552	48.323	62.6794	51.0269	60.2592	62.1919	60.5236	34.8184	36.1484	31.5009	30.8816	29.377	54.6233	49.6328	54.8125	29.1803	36.9589	34.5145	43.1579	37.1441	32.886	36.6158	34.7645	40.1387
FBgn0051546	CG31546	0.514716	0.591898	0.437442	0.495423	1.26145	0.610293	0.685287	0.818589	0.850519	0.290723	0.85386	0.440032	0.731798	0.821425	0.511963	0.85636	0.48786	0.531876	0.531512	0.69555	0.839838	0.273697	0.474889	0.221532	0.673597	1.18419	1.60788	0.393664	0.672151	0.476489	0.760152	0.545034	0.402475	0.305541	0.631664	0.604509	0.614304	0.549195	0.251948	0.189131	0.412682	0.234773	0.242366	0.247196
FBgn0044823	Spec2	15.2101	15.4761	13.9823	12.0051	12.8867	14.6808	12.1737	13.5671	13.7723	11.1321	10.7706	10.1096	14.6	14.553	13.8689	16.0809	13.4181	17.09	12.2207	13.6989	13.5993	17.6755	14.0527	15.1613	14.6929	13.8901	13.0427	12.0205	11.6843	9.11029	9.65066	9.68459	13.0344	15.2967	14.6623	14.6485	13.224	14.0893	15.4824	16.8288	16.4739	17.3002	16.5788	21.2656
FBgn0037350	Dph4	4.97651	5.46679	3.4395	5.45354	6.22171	5.77264	6.15711	7.77653	7.55261	2.41113	2.85102	3.21814	5.26668	6.3171	5.79001	6.54887	5.79329	5.43597	3.39088	4.5584	6.03657	4.3335	4.9729	5.76242	8.54909	7.10017	6.60888	2.33206	2.40719	5.06223	4.1347	4.37086	5.56326	5.75915	6.96059	4.6945	6.0597	4.60081	4.74898	4.38762	5.90236	5.76389	4.95275	7.38638
FBgn0017550	Rga	37.3138	34.9445	46.2411	29.5558	30.2889	28.7251	27.955	27.2026	33.5729	49.8398	48.7306	50.9878	30.8943	26.4109	26.9648	29.4587	39.4037	39.6707	40.0847	39.7838	34.0572	32.3407	25.0122	29.8754	28.7728	28.9628	28.4073	52.3871	51.6952	46.808	45.4574	46.3264	27.4329	28.2937	26.4115	37.8949	33.9764	36.2151	33.9163	35.4084	38.3658	32.641	36.3396	30.3031
FBgn0014366	noi	74.3243	71.4879	58.8527	70.3389	68.5514	72.5692	76.476	77.0701	79.0708	63.0545	61.519	64.3426	76.2205	71.3927	80.7206	62.3565	62.3962	62.9444	74.1312	67.3664	69.4126	67.1424	69.3573	74.6133	80.5409	75.2126	74.7265	65.248	62.6389	62.4783	63.2	59.8302	69.0667	72.0151	69.2211	61.3325	63.4377	58.6652	51.8942	56.8851	55.3214	51.112	58.1562	50.8915
FBgn0037344	CG2926	27.1217	19.433	52.5607	14.2552	14.5468	14.0638	12.2654	11.7539	15.7042	49.9596	51.6102	49.34	11.9298	12.706	13.0024	18.8471	34.2849	25.5709	25.8114	27.6478	21.1539	14.663	12.0583	15.3346	13.1325	12.567	13.3041	44.2792	46.4796	50.4723	46.1099	45.7047	13.7357	12.5351	12.7857	27.4177	23.9962	23.1583	38.9312	40.379	40.9401	39.361	40.6973	25.9208
FBgn0037342	CG2931	37.6596	41.9328	25.1062	46.2051	49.0201	44.5794	54.2335	57.2586	48.2631	28.7825	25.7608	26.9516	48.5031	51.2693	47.6558	41.7988	34.4529	32.3279	32.9617	32.5788	38.611	44.057	49.6843	52.7449	60.2551	49.8609	50.3268	28.2421	26.2705	30.9599	30.773	28.793	47.522	48.8814	52.419	33.6105	37.0931	32.122	27.3601	30.2944	29.2812	28.2777	30.1587	36.8568
FBgn0037340	CG14671	24.4244	27.3116	11.897	31.0129	27.8822	32.2958	33.4635	37.4723	31.6522	15.0844	14.5631	15.4482	32.4575	33.9975	33.502	32.2906	18.8117	19.6031	23.272	20.2338	27.6053	29.4972	34.6651	32.8105	37.3122	33.2616	38.3593	15.606	16.3387	17.3319	17.0296	18.2264	33.9389	34.3882	36.3116	23.6412	23.9846	23.6282	18.1176	18.0267	17.2868	17.2533	18.8232	24.2146
FBgn0037339	Pi4KIIalpha	9.04185	8.41716	10.8783	7.7246	6.44672	7.15715	5.87324	5.6957	5.43552	12.4323	11.7707	10.7384	5.92975	6.92528	6.30538	11.3547	12.3887	12.9812	9.48959	9.75529	8.417	7.8538	7.49019	8.14302	6.2577	6.15747	6.5197	11.2106	11.3791	13.618	11.5406	13.3751	7.18838	6.92094	6.3545	14.1075	12.5577	12.2417	12.5491	11.9663	11.9754	14.4686	12.6743	11.385
FBgn0037336	CG2519	29.3808	24.8079	42.3278	19.4635	17.5705	19.0138	14.0342	13.4573	16.4	40.4403	41.7212	38.056	16.5843	16.6471	16.1493	29.4778	39.8376	43.6395	28.4708	33.0788	25.2477	24.0138	18.4383	17.3767	16.9034	16.3638	16.4743	39.4549	42.4365	34.3785	36.7221	34.9037	24.5014	18.5147	16.4557	44.5882	32.9162	33.495	36.3746	44.5374	39.5229	39.1646	41.2348	32.4658
FBgn0010399	Nmdar1	0.152324	0.1418	0.336848	0.0949502	0.088143	0.119624	0.150492	0.352994	0.101879	0.167155	0.0876677	0.115959	0.127502	0.104953	0.036795	0.0879243	0.321408	0.594629	0.0685642	0.0640891	0.134132	0.0655692	0.278101	0.159216	0.0537909	0.175621	0.633711	0.107782	0.147607	0.186794	0.234139	0.130573	0.12856	0.0292791	0.197889	0.246196	0.196224	0.160808	0.166705	0.355508	0.152792	0.639777	0.536584	0.171427
FBgn0051547	NKCC	0.824298	1.11905	1.03182	0.986609	0.834723	0.965019	0.719785	0.990486	1.06009	1.40709	2.1678	2.00772	0.955905	1.00772	0.748527	4.59501	3.16675	4.02229	0.669923	0.768778	0.98797	0.776183	1.26362	1.70325	0.707507	0.81025	1.43822	1.17665	1.31314	1.41953	1.45084	1.17409	0.980746	0.523744	0.673669	6.43068	2.89062	2.52272	10.8393	10.5695	13.0289	11.8956	9.08225	11.4657
FBgn0015402	ksr	13.2294	11.0394	15.4065	8.75566	7.42365	9.08189	6.50436	6.31448	8.24804	16.172	14.5448	13.5933	8.92645	8.19067	7.45344	8.65051	11.1419	13.355	15.2436	14.1158	11.142	8.82171	7.34748	8.91539	6.74916	8.20959	7.60745	16.1915	16.1064	14.8168	15.5343	15.0462	8.21101	8.70835	7.96258	13.431	11.6891	13.591	11.4033	11.9523	11.1842	10.8538	12.3004	9.80745
FBgn0025825	HDAC3	0	0	0	0	0	0	0	0	0	0	0	0	0	0	0	0	0	0	0	0	0	0	0	0	0	0	0	0	0	0	0	0	0	0	0	0	0	0	0	0	0	0	0	0
FBgn0037330	mRpL44	48.0396	51.12	31.2981	63.079	66.2201	61.9463	78.0499	77.4039	77.0322	35.8251	35.5148	41.295	62.1364	63.9223	72.3871	53.1558	42.2432	32.6762	41.7548	37.158	52.3938	53.3687	59.1961	58.6807	77.2683	68.1327	72.3196	38.7563	41.1944	41.5769	39.6423	35.9111	59.845	54.8988	62.861	37.3	42.982	37.1089	35.3049	33.9515	35.3523	31.277	35.1525	35.8294
FBgn0037328	RpL35A	1396.58	1720.83	926.335	2182.38	2360.41	2203.19	2338.96	2592.9	2153.97	1179.78	1208.87	1301.15	2301.82	2209.24	2296.92	1907.71	1185.37	1101.19	1401.08	1228.15	1662.5	2005.32	2197.3	2055.23	2263.4	2265.78	2225.72	1223.06	1244.83	1337.38	1242.86	1472.46	2224.45	2118.16	2367.64	1249.92	1480.61	1478.76	1028.5	1087.19	1057.22	980.665	1008.09	1363.5
FBgn0037327	PEK	44.511	38.9815	48.3817	33.74	29.9338	33.3487	21.3543	21.5588	23.8102	51.578	52.8643	50.1025	28.3954	26.416	25.8822	31.4252	35.5427	34.6863	51.6573	48.1634	38.2568	32.67	28.7848	31.2686	24.6034	27.4212	24.286	54.7865	53.2696	60.7504	59.7856	77.2908	33.0041	31.0559	28.3994	40.0909	31.8305	43.3718	34.2914	31.6837	32.6823	30.0934	31.4997	24.8583
FBgn0037295	dpr16	2.49472	2.52954	3.4398	1.8293	1.54541	2.48486	2.55769	1.97772	2.24549	2.6439	2.94011	2.78318	2.11527	2.95814	2.36297	3.19967	3.58607	4.34402	3.83006	3.01824	3.96242	3.43885	2.83227	3.02957	2.76355	4.29925	3.26283	3.84542	3.88747	2.87308	2.63601	3.89623	3.62351	3.84416	3.28922	3.94749	3.22036	2.89991	1.92375	1.6066	1.7273	1.86619	2.17156	1.8593
FBgn0037294	CG12590	0.117237	0.114594	0.362961	0	0	0	0.132675	0.084524	0.109776	0.360226	0.425086	0.170384	0.154559	0.0848169	0	0.0473701	0.330582	0.0457661	0.158313	0.0414343	0.130077	0	0.0408626	0	0	0.174678	0.160667	0.348413	0.347018	0.369002	0.210241	0.729055	0	0	0	0.0468143	0.079288	0.141769	0.130075	0.112667	0.096845	0.193176	0.14886	0.0604525
FBgn0037297	CG1116	22.2358	24.7973	15.9472	26.101	25.9913	25.9675	19.7778	22.7185	22.2266	20.0345	20.3694	21.8632	22.7272	25.019	24.7748	24.2775	20.1518	25.5751	23.4154	21.8331	24.9543	23.3351	24.2621	24.4236	24.5894	23.6741	25.5569	21.1301	19.6622	22.3119	23.3379	21.0058	26.6628	21.6665	24.0562	22.1444	22.9065	24.3986	14.8214	14.9788	15.0372	15.9269	15.2141	16.6157
FBgn0037299	Vps37B	51.5451	54.3876	36.3721	53.7242	56.2406	55.6919	53.6523	55.8273	55.8646	44.4715	40.5023	41.7633	57.7779	60.2775	59.5955	56.6461	51.1483	54.0475	54.9304	53.8097	60.6615	55.0918	58.4346	59.6326	56.2386	61.9076	59.2814	49.9751	52.1401	48.3454	47.0517	45.7426	50.082	57.2352	55.3488	55.4014	61.31	60.3165	47.7118	51.7276	51.3041	47.1442	53.1423	61.94
FBgn0037301	Mms19	24.6524	22.9078	23.5775	22.7639	21.3248	22.664	17.9285	16.5932	21.5067	31.4597	31.6989	28.9889	18.5629	19.4258	19.2842	18.8255	21.9905	17.7681	26.8213	24.4684	22.7677	18.6906	18.8155	21.4944	19.5827	18.8883	19.8093	30.7235	31.2062	32.0438	31.3407	29.2891	19.0279	17.5418	20.4944	22.5647	19.9311	22.6835	21.654	20.3557	21.9642	18.3494	21.1013	16.7763
FBgn0037304	CG1113	0.167027	0	0.21938	0.124229	0.131797	0.222593	0.0572793	0.109474	0.0236967	0	0.183521	0.0662036	0.0667274	0.137317	0.0770257	0.276088	0.703411	0.355652	0.0410087	0.10733	0.112316	0.102946	0.47632	0.194424	0.0844533	0.05656	0.46821	0.112814	0.084272	0.0868954	0.10892	0.124245	0.336406	0.122584	0.0974718	0.333481	0.487789	0.306028	1.91335	2.15967	3.1797	2.02366	3.00098	3.07968
FBgn0037310	Tim17b1	0.192657	0.188314	0.159055	0	0	0	0.145351	0	0.0601322	0.0739954	0	0.223996	0.0846631	0	0	0.0778438	0.077607	0.0752079	0.156094	0	0.0712525	0	0.2686	0.070481	0.0714356	0.287051	0.330033	0.143138	0.213847	0.055126	0	0.0630561	0	0	0.0618356	0.153861	0.0651475	0	0.0610727	0	0.0636586	0.0746937	0.0425432	0.0496712
FBgn0051542	CG31542	0	0	0	0	0	0	0	0	0	0	0	0	0	0	0	0	0	0	0	0	0	0	0	0	0	0	0	0	0	0	0	0	0	0	0	0	0	0	0	0	0	0	0	0
FBgn0003275	Polr2F	139.495	165.314	88.278	186.078	207.897	194.246	236.426	251.73	203.735	110.912	102.149	111.564	228.128	229.041	229.349	142.998	112.834	110.11	130.612	130.415	163.664	208.605	222.251	208.015	238.612	220.337	229.577	120.982	107.672	108.945	106.981	106.226	220.483	217.896	216.595	122.12	135.745	137.246	75.9895	80.8101	77.4751	67.6573	78.2129	102.705
FBgn0011965	tRNA:Arg-TCG-4-1	0.828689	0	4.27598	0.677983	0.719288	0.759256	0	0.746822	0	10.3441	5.84251	4.21526	0	0	0	0	4.17271	2.42623	0.559516	0.732196	0	0	0	1.51582	0.768178	0	0	6.15688	5.3657	2.37117	5.20132	6.78069	0	0	0	0.827267	0	0	1.80604	0.398192	0.513411	0	0.914969	0
FBgn0037325	CG12147	0.0160122	0.156513	0.0660977	0	0	0.0293413	0.0604025	0.0577216	0.0999551	0	0	0	0.0351829	0.0289608	0	0.0646981	0.0322507	0	0.0216224	0	0	0	0.279051	0	0.118744	0.178932	0.30173	0.0297414	0	0	0	0	0	0	0	0	0	0	0	0	0	0	0	0
FBgn0037324	Orco	0.0467498	0	0.0482452	0.0254986	0	0.0285552	0.0587843	0.0561752	0	0	0	0	0.0684807	0	0	0.0314824	0.0313867	0	0.0210431	0	0.0288167	0.0352168	0.10863	0	0	0.319253	0.160171	0	0	0	0	0	0	0	0	0	0	0	0.395195	0.262076	0.289637	0.558856	0.576393	0.308024
FBgn0037323	CG2663	4.26586	4.22361	6.48961	2.46712	1.50023	4.31276	8.0113	5.20324	2.15215	3.07205	1.74083	1.84388	4.44417	10.8416	1.98984	3.00894	3.51826	4.70152	8.09445	8.83798	9.18053	2.61788	4.58232	4.23786	7.73828	15.2392	8.34713	5.39616	4.49013	1.63099	3.95689	4.84458	0.325894	15.1783	8.64589	3.78129	7.55454	5.85519	7.96362	6.08749	5.20985	5.87237	5.12112	8.83341
FBgn0037322	Or83a	0	0	0	0	0	0	0	0	0	0	0	0	0	0	0	0	0	0	0	0	0	0	0	0	0	0	0	0	0	0	0	0	0	0	0	0	0	0	0	0	0	0	0	0
FBgn0001311	kkv	83.2128	71.8777	109.101	52.8091	47.8108	59.159	52.9473	48.6273	59.988	116.214	117.914	106.016	50.8742	50.7246	46.9555	61.086	83.6188	83.1671	102.273	86.2368	74.6332	51.15	45.9352	46.3797	43.1717	62.0649	50.8063	99.4436	101.116	83.0409	100.949	85.7312	41.3991	46.8052	45.3225	95.1142	78.4829	91.7458	71.7911	68.4252	70.4767	64.623	70.5155	53.3867
FBgn0037320	CG14668	1.18053	0.31187	4.60975	0.104415	0.276941	0.116932	0.240718	0.287542	0.0995861	4.53417	3.92054	3.6169	0.210318	0.173123	0.215802	0.451215	0.642632	0.560489	1.46489	1.12764	0.354008	0.144211	0.333625	0.116725	0.118306	0.356543	0.327944	4.26695	3.54156	2.37367	3.20419	3.28949	0	0.128791	0.153611	1.21036	0.215784	1.22179	0.240216	0.38328	0.263566	0.340179	0.413932	0.150812
FBgn0037315	Cerk	24.7681	24.6814	17.7927	23.8604	19.06	22.7715	14.7428	16.137	18.7744	27.5915	27.6891	27.9712	21.5802	18.7528	18.1664	21.8782	18.5075	28.3785	30.7964	22.6989	23.9119	24.1341	20.5544	19.7108	11.45	20.8481	20.4616	26.3482	28.6428	23.5621	21.4969	25.0039	21.1892	17.7882	16.8973	30.3772	24.0748	36.6067	25.0077	19.6706	20.1279	20.2654	19.3382	19.0283
FBgn0037312	CG11999	65.8143	72.605	40.2613	69.0928	75.7417	67.688	78.1284	85.4558	69.187	49.926	40.2374	45.4666	76.0914	73.5276	71.7389	71.6525	49.6672	56.2953	58.1946	58.003	73.3196	70.3974	73.9377	75.4022	89.7604	76.0256	81.4484	43.2548	41.4722	47.1034	49.2021	44.79	64.6399	77.0516	78.5032	48.0318	61.3237	51.5199	50.8721	48.8754	51.3678	53.024	50.6949	64.742
FBgn0051538	CG31538	0.854993	0.274006	1.6345	0.206411	0.0973273	0.462309	0.185056	0.227369	1.02807	0.888253	1.21406	0.774073	0.153986	0.0253508	0.165902	0.226533	1.21391	1.28582	0.776011	0.916432	0.622056	0.126702	0.317546	0.282022	0.103942	0.495987	0.720322	1.11947	1.14091	1.08285	1.00542	1.21568	0.0621057	0.141443	0.157454	1.06341	1.04272	0.988705	0.855314	0.963096	0.978368	1.08683	0.862765	0.608307
FBgn0037307	Tim17a2	0.0610437	0.149169	1.13393	0.0998845	0	0.111858	0.230273	0.165039	0.19053	0.175842	0.24593	0.221792	0.0670641	0.165611	0.154829	0.0616624	0.491798	0.0595744	0.0824313	0	0.282206	0	0.265957	0	0	0.0568453	0.522858	0.0566918	0.169394	0.0873338	0.21894	0.499486	0.270482	0	0	0.0609389	0.567658	0.369086	0.0241887	0.161326	0.100852	0.147918	0.143224	0
FBgn0037305	CG12173	50.377	59.5057	28.8024	77.0078	83.2135	74.7959	87.5822	88.914	93.3731	43.1461	41.3221	43.0465	74.0494	76.3499	80.1096	66.8869	53.2624	44.1935	48.9006	47.7169	59.417	73.7171	80.0114	74.5997	82.7248	76.4111	80.5616	44.5824	43.9521	43.9727	44.2322	46.6444	78.8377	70.8342	72.7274	46.9471	57.9832	51.2576	41.7627	43.1661	42.4647	38.8868	41.8514	52.3789
FBgn0260462	CtsF	115.274	121.431	97.8372	125.183	116.749	116.348	111.061	108.068	108.498	100.761	104.1	105.708	116.467	120.502	111.508	145.716	145.273	144.263	124.587	121.154	123.878	121.392	117.522	120.145	115.855	108.289	116.701	98.153	106.046	109.192	111.683	108.948	93.3454	108.044	114.238	146.252	151.229	134.011	143.123	163.17	173.508	152.307	184.631	185.698
FBgn0053293	CG33293	0.915193	0.447281	0.755573	0.224627	0.397186	0.335405	0.0863088	0.247434	1.21402	0.439383	1.1983	1.06407	0.402182	0.165528	0.0773753	0.739575	0.737325	1.16111	0.679715	1.05122	0.338476	0.620477	0.478481	0.167406	0.339346	0.085225	0.705502	0.509969	0.423272	1.17841	0.82061	0.524195	0	0	0.146871	0.730898	0.309475	0.7378	0.562104	0.923491	0.623705	0.532235	0.833646	0.688207
FBgn0040208	Kat60	37.9055	35.3739	40.2788	31.0864	30.6133	28.629	26.832	23.6955	27.1307	44.6013	43.4423	40.3262	27.0136	28.6482	26.5332	28.7861	34.8548	35.3298	38.0061	39.0938	37.4009	27.2448	24.7128	29.4304	25.8898	27.6801	26.511	45.8612	42.1882	37.0478	36.6981	37.9331	25.4756	29.0099	26.4039	36.6835	34.2924	36.6405	29.1443	30.897	31.6924	29.2732	30.4513	28.1038
FBgn0037298	Sccpdh1	83.6593	91.6456	51.6823	109.175	92.419	97.9379	82.1535	91.2406	81.6402	70.8158	67.8161	75.0399	100.266	87.8024	98.5737	61.3893	45.3574	48.7899	104.891	69.8491	87.5449	88.5393	98.0991	97.4454	86.4439	82.6813	90.6019	78.1163	79.9979	74.9182	73.6369	78.0452	99.1654	80.1638	89.1317	60.0074	60.9914	70.1364	58.7179	58.7395	55.6566	49.4623	53.3254	59.7171
FBgn0037296	Prosbeta2R2	0.183455	0.336224	0.0709961	0.225138	0.159236	0.084042	0	0.165331	0.572601	0.0880764	0.13858	0.133311	0.352709	0.165904	0.0775513	0.277971	0.138563	0.179039	0.123866	0.24314	0.127217	0.362768	0.159857	0.209733	0	0.170838	0.510688	0.170376	0.084847	0.229657	0.205619	0.262694	0.10161	0.185131	0.220808	0.0915701	0.271407	0.0924347	0.118129	0.0330568	0.0378863	0.0333403	0.0126597	0.088685
FBgn0004913	Gnf1	49.2879	43.2553	46.4406	36.8399	36.5504	39.0722	34.9724	34.8855	41.7395	51.2736	58.6958	54.714	36.7827	33.7365	40.8661	36.489	37.4572	41.4205	49.2407	42.806	40.3696	36.8712	31.1543	35.9443	32.0978	39.936	35.3084	50.6732	49.4448	46.6972	48.1786	48.2139	35.6142	33.8984	32.1135	42.6459	36.7389	46.0836	38.4349	35.0565	34.9262	30.7231	33.9064	28.9561
FBgn0037290	CG1124	0.433651	0.264922	0.419551	0.487832	0.235251	0.347652	0.204481	0.39081	0.422973	0.41639	0.818939	1.02414	0.357315	0.392164	0.366631	5.6946	8.95262	4.39083	0.292793	0.574734	0.350836	0.857511	0.425102	0.396613	0.351737	0.403826	0.603582	0.100684	0.451263	0.697966	0.291625	0.44354	0.240186	0.164105	0.521946	7.3053	5.13241	3.98757	15.2396	17.1907	30.3817	24.4705	24.8228	29.5583
FBgn0037293	RabGGTa	17.7435	18.3487	15.5147	18.1892	21.3659	18.7843	22.3829	22.3603	19.4114	15.9871	12.7251	12.5733	16.8931	19.7512	16.4227	21.4354	20.7127	22.8761	16.5318	18.4898	19.1676	18.8504	21.0794	20.0648	24.9971	18.484	21.3916	14.3713	14.4044	19.1965	17.4465	17.3367	18.8776	20.92	18.3895	17.5989	18.1601	16.0215	20.4071	22.0324	23.1454	21.0901	22.8034	25.1108
FBgn0040684	CG12589	0.0319568	0	0.115426	0	0	0.0292793	0.241099	0.0575996	0	0	0.0321865	0	0.0702171	0.0288996	0	0	0.0965475	0	0	0	0	0	0.250615	0	0.08887	0.0595179	0.191604	0	0	0	0	0	0	0.0322488	0	0.063804	0	0	0	0	0	0	0	0
FBgn0010313	corto	21.8018	19.4366	37.8042	15.555	16.5818	16.6027	12.6451	15.4509	12.3165	27.9182	24.6955	23.4742	16.6473	15.5927	16.6246	14.8002	16.7544	20.9816	20.4004	24.4995	17.3806	18.012	17.673	16.6804	13.2137	14.3956	15.995	26.1504	25.6543	22.5868	26.1757	27.5882	20.9674	18.523	15.3917	22.7488	19.6056	21.4943	22.4132	24.2765	24.3395	25.8632	27.5114	22.8033
FBgn0037292	plh	0.536535	0.65555	1.83412	0.32922	0.465703	0.614475	0.505988	0.725295	0.523324	0	0.405293	0.194941	0.368406	0.545856	0.680422	1.0162	1.68851	1.04724	0.407541	0.47406	0.434072	0.454695	1.05192	1.1041	0.435187	0.811905	1.20634	0.249142	0.124072	0.911534	0.300678	1.37192	0.891513	1.01519	0.591963	0.468662	0.453577	0.33792	0.332193	0.273922	0.304707	0.552543	0.351736	0.374645
FBgn0037291	CG14662	0.241977	0.0739132	0.499434	0.296957	0.13127	0.58197	0.142625	0.54518	0.165213	0.0290432	0.0913936	0.0879184	0.797526	0.547069	0.332443	0.305537	0.578754	0.944611	0.204223	0.160351	0.195766	0.64938	0.421702	0.553276	0.252346	0.197168	0.466337	0	0.111913	0.108185	0.108485	0.272245	0.536096	0.274712	0.50968	0.362343	0.332415	0.182882	0.0779058	0.0872039	0.0437255	0.205221	0.0626182	0.090981
FBgn0037288	CG14661	0.0837871	0.136497	0.144112	0.182799	0.0484839	0.307067	0.316067	0.0503398	0.0435861	0	0.168778	0	0.0613671	0.0505142	0.0472254	0.0564242	0.45002	0.76319	0.188572	0.197416	0.206586	0.126234	0.292037	0.0510873	0.103559	0.208065	0.143532	0	0.155004	0.239745	0.300511	0.365644	0	0.112737	0.0896416	0.111524	0.0472214	0.0562887	8.11208	3.11347	1.94951	7.75568	5.13435	2.96429
FBgn0004436	Ubc6	83.9966	85.5837	73.2232	73.2566	78.0106	73.4147	68.8763	70.8029	70.1955	64.6834	63.7701	65.5126	74.653	75.5946	77.4732	92.1407	97.3731	114.915	69.6773	93.7725	86.2498	92.5613	78.3633	81.612	78.9116	73.213	73.5364	69.1246	66.9619	85.429	83.5171	84.2352	85.3274	84.4117	76.9797	94.6006	91.9637	86.9379	107.416	112.521	114.19	104.444	116.456	116.712
FBgn0004183	snRNA:U1:82Eb	0	0	0.190333	0.301785	0.960513	0.337961	0	0	0	0.354185	0.371519	0	0.405247	0	0.31186	1.11782	0	0	0	0	0	0.833608	0.642838	0	0	0	0	0	0.341199	0.52773	0	0	0	0	0	0.368234	0.311834	1.11513	0.146165	0.177244	0.0761769	0	0.101818	0.237755
FBgn0020280	laf	0	0	0.0907779	0	0	0.0230269	0	0.0905991	0.0784442	0.0482645	0	0	0.0552227	0	0.0212485	0	0.0759304	0	0	0.0222062	0.0232377	0	0.218998	0	0	0.0234041	0.215269	0.0233409	0	0	0	0	0	0	0	0.0250895	0	0.0506528	0.00497944	0	0.0103806	0.01827	0.00693734	0
FBgn0037262	MED31	48.4836	62.2002	37.4121	67.7032	64.7982	71.377	67.0781	65.8387	63.6262	50.2569	53.7707	50.7252	62.5262	67.8605	66.796	55.8203	55.0957	56.0809	46.5734	42.5461	51.9089	64.4338	64.9067	69.9909	63.4824	66.3383	66.9162	54.6465	51.6757	45.9539	51.2782	45.1712	76.1667	57.3219	66.0475	57.8604	62.4123	62.3487	32.7036	33.7935	32.12	35.3783	33.8526	35.7011
FBgn0037263	slx1	7.91365	10.2531	5.7003	8.73402	8.71293	10.4623	8.3146	9.09431	7.50122	6.27272	6.31223	6.09794	9.21928	11.0471	9.83386	10.8373	5.13474	10.4703	7.42305	5.95978	7.4152	14.8834	10.0427	9.56938	7.87736	10.1391	8.77992	5.22848	6.23923	3.79929	5.66711	4.65004	13.1788	9.64746	8.73652	8.90746	7.27376	7.97467	2.87273	3.17732	3.23568	2.70265	2.66086	3.66298
FBgn0022981	rpk	2.89829	3.38089	1.66166	2.16629	1.67711	2.88493	1.43975	1.8058	2.19639	1.28266	1.10518	1.24805	3.30206	2.45922	4.01335	0.819263	1.48941	0.651841	1.54617	1.30675	0.683726	1.10512	0.956145	1.91988	0.574922	0.644195	2.06362	0.819683	0.573687	1.26272	1.36889	1.24919	2.58958	0.55366	1.0336	0.381012	0.403319	0.312496	1.99443	2.30962	3.15774	1.17916	1.06668	1.10702
FBgn0037265	spartin	2.72521	3.03301	3.11868	3.04639	2.2015	2.76881	1.37409	1.3131	1.55802	2.97945	3.53291	3.07832	2.2529	2.09848	2.18998	5.58743	6.35844	7.68919	2.87844	3.14694	2.54469	2.65252	2.53924	3.23279	2.00096	2.13576	2.10311	2.70634	3.44425	3.49357	3.00002	3.66496	2.33137	1.82433	2.03517	5.71043	5.58853	6.28096	4.54402	4.73878	5.37723	5.36132	5.08319	6.29574
FBgn0010750	atms	55.9127	56.0871	43.4557	64.0495	60.7704	59.963	61.273	63.0966	66.1779	55.6661	54.6569	54.2163	61.8018	61.1698	61.8755	52.7501	48.4983	48.8223	60.7264	50.0442	61.1153	56.4941	56.3302	61.7011	59.1832	64.2867	62.9148	54.9698	52.6924	56.8924	55.0932	54.3033	49.9305	57.067	56.4883	50.799	53.4973	55.6117	42.3547	42.4478	41.282	40.7855	42.4208	39.5716
FBgn0037279	CG1129	29.4535	28.7141	29.4742	28.7145	27.9188	25.693	26.2797	25.9874	26.9048	28.4293	25.1799	26.4973	26.1822	29.2475	25.7962	33.6714	35.3007	36.1458	29.1599	35.3738	33.6129	27.6761	28.1237	33.1078	31.5739	27.0788	27.7393	27.9475	27.4073	29.5852	31.984	29.6561	25.8866	30.657	30.0551	31.1416	32.4662	29.7472	21.953	24.783	26.8572	27.3033	24.9469	26.4588
FBgn0037280	BBS5	0.566518	0.481519	0.533801	1.0882	0.812421	0.451349	0.83624	0.488353	0.461275	0.0946032	0.297699	0.286379	0.649451	0.668244	0.333193	0.845949	0.744155	0.817304	0.465656	0.217632	0.683224	0.389651	0.515108	0.72088	1.0503	0.73399	1.30804	0.0915009	0.273403	0.422872	0.441713	0.282161	0.43656	0.695976	0.434813	0.491779	0.333165	0.546065	0.224484	0.153861	0.274683	0.35811	0.217566	0.275187
FBgn0037284	CG14659	0.134731	0	0.347602	0	0	0	0	0	0.105131	0	0	0	0	0	0	0	0	0	0	0	0	0	0.352201	0	0.124893	0	0	0	0	0	0	0	0	0	0	0	0	0	0	0	0	0	0	0
FBgn0037283	CG14658	0.0501611	0.245152	0.103531	0	0	0	0.0946105	0	0.469689	0	0	0	0.110216	0.0907246	0	0.304017	0	0	0	0	0.0927583	0	0.262252	0	0.185993	0.186845	0.343716	0	0	0	0	0	0	0	0	0.10015	0	0	0	0.0482056	0	0	0.0415378	0
FBgn0037282	CG14657	33.7441	29.0266	32.411	25.5627	24.0353	25.6146	21.6515	22.5574	25.2999	33.3043	31.412	31.5296	25.7657	25.6949	26.0787	29.8914	30.6426	38.0234	28.5387	37.2792	30.1192	27.4884	25.7353	26.7686	23.9071	22.176	24.4181	31.6473	31.714	30.7254	31.8331	29.4226	27.5796	26.0644	23.3631	32.5953	32.214	33.3627	31.3062	33.0725	34.0722	32.0851	34.5426	32.1359
FBgn0026417	Hus1-like	5.56299	5.18467	5.12678	6.01196	6.96215	6.06885	5.8563	6.34256	5.16859	5.41609	4.37813	4.5501	4.26393	5.80296	3.71885	7.21371	7.92136	6.51491	3.80844	4.11508	5.31103	5.20417	4.64449	4.68557	5.85234	4.62621	5.49622	4.70983	4.40377	5.33057	4.17605	5.16585	2.98086	4.75216	5.64719	5.94089	6.64961	6.20558	5.96712	6.58941	8.20755	7.16004	6.535	10.1288
FBgn0037276	CG17387	0.469403	0.382351	0.555061	0.288028	0.271623	0.358394	0.553348	0.352525	0.549414	0.413159	0.630368	0.469012	0.236361	0.141499	0.148822	0.256837	0.768166	0.343578	0.343344	0.397464	0.632933	0.132601	0.323809	0.196768	0.253824	0.582825	0.887877	0.472266	0.66938	1.18923	0.894393	0.480107	0.173326	0.157897	0.156938	0.351448	0.446428	0.25622	0.135627	0.23495	0.250426	0.279618	0.232144	0.147076
FBgn0037275	CG14655	0.594469	0.968447	0.861798	0.949557	1.37597	0.985576	1.73526	1.14802	0.861464	0.65235	0.912367	0.473122	0.964098	0.895995	1.31632	1.80148	1.56794	1.6576	0.535167	0.650308	0.759038	1.27947	1.554	1.03561	1.28581	1.52895	1.84275	0.736118	0.942647	1.03274	1.06606	1.04233	2.00691	0.999834	1.29473	1.38471	1.10083	1.76863	3.74091	2.95849	2.77687	2.56543	2.75047	3.57015
FBgn0027570	Nep2	25.2799	24.842	35.6241	19.8539	22.0681	21.2442	29.4711	28.0761	22.0515	22.8196	18.7295	17.6482	12.0587	23.3063	13.5202	51.3061	76.3656	49.3052	19.0157	25.4128	22.9369	21.71	18.9772	26.1112	17.7923	19.1671	16.9523	23.1821	20.0202	23.555	20.5311	21.9084	10.3424	21.4326	18.7291	41.8458	50.994	39.7916	54.8444	94.9576	132.416	89.8963	104.46	120.358
FBgn0037270	eIF3f1	410.859	451.206	256.531	514.025	510.914	503.986	516.345	526.742	492.9	333.919	336.679	361.641	528.619	510.738	552.925	434.187	301.283	406.687	464.612	354.555	460.536	493.833	566.955	506.156	476.202	498.213	508.275	330.05	330.449	355.671	329.623	352.238	517.656	465.478	514.474	369.63	394.779	418.9	260.669	270.538	266.655	256.126	265.355	268.577
FBgn0040466	Dlip2	82.1664	88.0738	52.9231	71.1425	79.6052	82.7396	59.5773	71.3021	47.4652	49.1451	42.846	42.8395	89.0556	76.8805	88.1304	73.2883	50.9366	79.3714	62.7823	79.3172	68.4454	95.6073	90.0144	85.1664	70.919	70.7447	62.8324	57.3637	55.5228	37.6191	49.0764	46.5938	116.362	102.827	99.1783	76.2404	67.2816	72.3697	23.533	26.3801	22.5095	18.5222	23.7806	35.9836
FBgn0037261	CG9775	76.548	82.8277	56.0592	82.1849	79.7896	82.231	70.2646	68.104	75.3866	81.6318	81.0278	77.859	67.3099	74.7632	71.5704	92.2956	85.3485	87.7321	78.9327	75.2232	87.2058	82.2236	72.3747	75.6998	68.3718	75.8165	75.6535	80.8844	79.4208	69.5942	69.1459	66.3018	78.5197	66.7519	68.9925	90.7545	86.8413	88.5196	65.4608	63.3947	66.9254	69.4939	67.1829	72.0664
FBgn0052945	CG32945	0	0	0	0	0	0	0	0.231663	0.133722	0	0	0	0	0	0	0	0.172582	0	0	0	0	0	0.298656	0	0	0	0.146785	0	0	0	0.0768305	0	0	0	0	0.0855389	0	0	0	0	0	0	0	0
FBgn0027930	MP1	0	0	0	0	0	0	0	0	0	0	0	0	0	0	0	0	0	0	0	0	0	0	0	0	0	0	0	0	0	0	0	0	0	0	0	0	0	0	0	0	0	0	0	0
FBgn0037232	Suv3	7.40017	6.94236	7.08386	6.20748	6.46753	5.92288	5.47078	5.12065	5.96021	8.62475	8.66988	8.12182	5.04622	5.56915	5.23532	6.73625	7.04126	6.52475	7.95989	7.3652	6.70066	5.88214	5.08449	5.60121	6.22902	5.68723	6.13448	8.91068	8.85927	8.46981	8.09974	8.90871	4.6735	5.35621	5.86969	6.45342	6.48608	6.49722	5.43999	5.53403	5.90221	5.44134	5.55745	5.2669
FBgn0040687	CG14645	0	0	0	0	0	0	0	0	0	0	0	0	0	0	0	0	0	0	0	0	0	0	0	0	0	0	0	0	0	0	0	0	0	0	0	0	0	0	0	0	0	0	0	0
FBgn0037235	CG1103	121.532	142.092	95.976	93.8656	93.3602	100.658	92.1327	90.1975	82.844	93.8062	94.1073	94.8659	94.2479	105.72	98.4689	128.141	110.77	128.892	105.339	111.048	113.393	99.6365	99.8966	99.2875	99.7058	95.0631	93.1706	97.7123	94.4267	87.5426	98.7038	86.2321	94.4523	108.016	101.755	120.781	118.263	123.805	66.4972	88.2063	90.1076	79.0534	86.9097	98.46
FBgn0037238	CG1090	0.0225389	0.0367179	0.0852859	0.0737597	0.495605	0.0963685	0.099193	0.0677074	0	0	0	0	0.0825392	0.0135884	0	3.65794	7.50548	4.39927	0.0101452	0.0132763	0.013893	0.441444	0.157117	0	0.0139287	0.125932	0.283143	0	0.0138988	0.053743	0	0.0368845	0	0.0151632	0.0120569	3.84003	3.8616	1.51418	1.29203	2.01079	2.24973	1.28527	1.80835	1.45275
FBgn0037239	Sfxn1-3	12.3492	13.6417	10.1779	17.6048	18.3543	16.3363	16.3684	17.9897	18.4538	13.3196	12.3017	12.5387	14.9053	17.1954	14.2165	15.0034	14.5149	21.6275	11.1021	12.0771	15.6413	17.6624	21.1676	19.0614	18.8805	13.8944	19.1844	14.4539	15.1784	11.6656	12.2258	8.99731	13.2675	15.6032	16.7233	11.8214	16.2747	11.558	12.9843	11.9328	11.6825	12.9616	11.5617	13.6879
FBgn0037240	Cont	133.242	112.6	169.232	86.2627	77.4665	87.2645	69.1291	65.8194	74.2101	159.744	169.476	165.232	78.1633	76.0844	76.8902	111.815	156.312	141.769	142.887	145.145	108.788	82.2375	79.825	83.5164	70.2795	71.718	71.3852	158.853	161.911	171.207	177.071	167.297	80.1261	72.1956	74.9099	158.783	136.253	141.269	138.857	150.005	158.125	139.928	159.339	119.854
FBgn0003882	tub	49.9696	53.9427	39.0727	48.3085	46.0689	49.9273	42.0908	40.5216	43.6506	42.7395	45.1349	42.6444	44.5279	44.6164	48.4935	44.5968	48.3181	45.0291	48.7652	46.0962	48.7115	49.955	50.7944	51.9903	46.4885	45.0726	44.0662	44.8108	48.2577	43.4249	43.7508	39.9496	54.9859	49.0871	44.7177	51.9611	52.2115	50.598	36.793	41.1096	40.649	34.5274	39.1567	37.9293
FBgn0037241	CG14646	27.4974	30.7172	22.8674	22.1461	23.1854	24.3101	21.6885	21.1764	21.2055	24.8599	25.465	26.417	17.7333	21.4113	20.7116	33.9806	35.3877	29.5191	23.6292	30.5746	28.0657	20.0548	18.4214	22.0788	20.2261	20.4185	20.7995	26.2999	25.0715	24.3959	24.3354	21.8567	15.1904	19.388	20.2875	30.017	33.5706	32.5316	22.7258	23.4826	26.225	24.3157	24.8452	24.9204
FBgn0037244	CG14647	31.8904	38.5252	24.8286	37.1826	34.5893	37.4053	38.4047	33.8771	34.9821	29.487	30.93	32.8015	35.9948	36.5951	34.994	34.7036	29.4264	39.6428	35.3664	32.8052	37.7003	37.4274	36.872	40.0162	34.5126	38.0181	40.3789	31.8108	31.0659	33.5391	32.923	33.6577	36.521	37.986	35.8906	32.1946	34.4267	33.9476	18.3954	18.5561	18.4638	17.7944	18.8599	19.9042
FBgn0051528	CG31528	0.0738937	0.24076	0.152514	0	0.042759	0.0451349	0	0	0.269077	0.0473016	0.396932	0.322176	0	0.0445496	0	0.0497617	0.496103	0.624997	0	0	0.0910965	0	0.214628	0.045055	0	0.0458744	0.126584	0	0.136702	0.563829	0.530055	0.685247	0	0	0	0.393423	0.37481	0.0992845	0.117122	0.260381	0.172949	0.501354	0.203968	0.137593
FBgn0051525	CG31525	1.75645	1.13616	4.5849	0.253592	0.179361	0.189328	0.0974383	0.0931136	0.322485	4.21635	5.30723	5.44328	0.227021	0.0467181	0.0436764	0.313104	1.2486	1.41167	1.39521	2.60177	0.573184	0.233496	0.135045	0.330737	0	0.192429	0.221243	3.35842	3.96618	3.9911	3.24249	5.11476	0.343358	0	0.124358	1.44401	0.655091	2.08235	0.808587	0.570934	0.661457	0.638421	0.61317	0.288582
FBgn0037250	CG1074	2.33084	2.2783	2.16486	1.84828	1.33838	1.77415	0.94689	1.38961	2.01463	2.65125	2.81711	2.47547	1.45764	1.88085	1.87966	1.88357	2.20285	2.48471	2.3243	2.53469	1.72408	1.9044	1.68731	1.24626	1.66203	2.07036	1.78144	2.66421	2.75305	2.33428	2.15426	2.25929	2.14502	1.55603	1.29481	2.43423	2.30391	2.52949	1.78326	2.23997	1.97726	1.85079	2.25183	2.07248
FBgn0037252	CG14650	43.2459	40.5199	48.9545	30.3638	27.0207	30.3696	23.2758	22.8585	25.1754	60.8067	61.8522	56.6989	22.4831	24.3996	24.4313	27.4731	43.5849	37.0493	46.1106	44.7333	38.5831	28.0956	23.5102	28.8679	22.8479	24.4734	21.8966	55.3613	55.7408	53.1804	54.7952	55.7307	26.1772	24.3683	23.5751	42.0404	35.5731	41.5473	40.2423	39.1457	41.7535	37.7652	40.5449	28.7623
FBgn0037254	sac	0.0355431	0	0.0825298	0	0.0308508	0.0651301	0.0502792	0.0320317	0.0554686	0	0.071597	0.167882	0.0390485	0	0.03005	0.0179516	0.0536911	0.0346875	0.011999	0.0314044	0.0657265	0	0.278739	0	0	0.132394	0.289215	0.0330091	0	0.152552	0.0956092	0.0727071	0	0	0.01426	0	0.0300475	0.0179085	0.00704201	0.0384271	0.036701	0.00861259	0.0490546	0.015273
FBgn0037255	Fip1	47.4597	50.9262	45.7892	47.8758	49.9239	45.7296	48.9102	48.8362	51.1472	48.2852	47.826	49.904	47.5503	47.0597	49.1779	44.807	46.5855	46.6104	45.946	48.543	48.5772	46.7013	45.8021	50.0419	50.3487	49.9269	52.2652	49.2111	45.6585	47.8375	50.0474	43.9104	46.2821	46.833	47.0153	44.1315	43.0826	42.7582	41.8898	45.6637	44.609	42.1936	45.4953	44.5713
FBgn0051526	lncRNA:CR31526	0.0478594	0	0.0493902	0	0	0.0876989	0	0	0	0	0	0	0	0	0	0	0	0	0	0	0	0	0.250219	0	0	0.178271	0.0819861	0	0	0	0	0	0	0	0	0.0955545	0	0	0	0	0	0	0	0
FBgn0037260	Mur82C	0	0.0828159	0.227333	0	0	0.0621016	0	0.0305423	0	0	0	0	0	0	0	0	0	0	0	0	0	0	0.177186	0.0309958	0	0.252476	0.319309	0	0.0313482	0.0242431	0.121551	0.0277305	0	0	0	0	0	0	0	0	0	0	0.00935473	0
FBgn0051523	CG31523	33.6304	35.6734	38.2441	22.9174	26.241	25.7608	24.4925	23.162	30.1463	34.3735	37.2344	38.2789	23.0766	24.2192	24.7734	33.0544	51.2967	34.2486	27.3412	35.2358	33.1271	26.142	22.3689	22.2847	24.0608	25.5681	26.306	35.1413	33.932	36.6411	36.323	31.8576	26.725	22.075	22.4526	35.4075	35.8949	32.8843	31.8157	33.9271	38.9477	38.3408	36.9787	35.1236
FBgn0051522	CG31522	15.4812	16.8798	15.7063	12.6729	13.4753	13.4729	13.6868	13.5981	17.7899	17.7542	17.7798	19.1022	9.19869	11.5787	12.3586	14.9068	21.5544	12.904	10.1994	12.9927	14.3704	9.40188	9.78863	12.2206	11.3027	9.61637	11.8482	15.1794	16.0222	17.8935	13.8108	14.6299	12.444	9.36477	10.0357	13.4085	13.9797	12.9726	21.4101	22.5763	26.0919	25.5639	23.5932	21.7933
FBgn0037251	CG9804	0.982759	0.933922	0.873333	1.11671	1.04258	1.5007	1.33872	1.47612	1.36329	1.20576	1.37475	0.872836	0.779772	1.87623	1.75407	2.3715	1.48455	2.39776	1.14277	1.20601	1.71636	1.7891	1.76026	1.2983	1.72077	2.08455	0.982057	1.21693	1.61607	1.05451	1.17492	0.53609	2.05633	1.21212	0.87619	1.85314	1.70777	1.92565	0.822111	0.773922	0.800545	0.71441	0.693246	1.25515
FBgn0037249	eIF3a	207.673	175.515	220.916	197.234	212.42	178.154	249.294	235.33	286.558	212.526	214.645	227.872	191.988	186.049	186.906	179.303	198.715	193.391	213.952	203.666	210.799	153.432	142.59	184.449	204.194	207.459	216.726	210.046	210.527	243.099	213.178	221.512	141.083	170.263	180.058	158.052	171.529	155.315	226.022	218.208	225.558	206.889	216.95	213.704
FBgn0037248	srl	34.5607	30.8901	42.6192	21.793	21.5484	22.5906	19.369	17.2644	22.0562	54.2198	57.3457	51.4972	19.4141	19.4456	21.6942	22.313	32.9543	28.9595	30.8931	34.4399	31.0754	24.3413	19.8042	22.1572	20.1138	20.8855	21.945	44.3449	46.8314	50.0325	46.238	42.6958	24.8877	17.6355	18.1532	29.1545	26.7162	30.743	33.9555	31.5258	31.9888	27.2647	29.4413	22.4247
FBgn0052944	CG32944	0.219113	0.419036	0.471906	0.639119	0.595367	0.401509	0.341402	0.755525	0.297347	0.329309	0.80599	0.830725	0.334919	0.827065	0.161087	1.6167	2.62874	2.58466	0.23156	0.218852	0.563737	0.301412	0.564482	0.923578	0.441551	0.709716	1.10974	0.230035	0.475851	1.47199	1.34965	1.06014	0.126637	0.288411	0.168173	1.12222	1.48187	1.15201	0.890891	1.23596	0.735809	1.50511	1.12548	0.761416
FBgn0037242	CG9855	5.21138	4.9046	5.72329	3.25535	2.17001	2.12928	2.12527	1.93574	2.41789	6.11969	5.39069	5.52688	1.81819	1.65586	2.17322	3.13006	5.07088	4.39866	4.49339	4.76013	3.71152	2.06898	1.53413	2.41535	2.25222	2.29532	2.02073	6.76925	6.38387	4.65988	5.46212	4.26418	2.73041	2.48736	1.49748	6.08123	4.46514	4.00964	4.19284	5.10128	4.94485	3.74572	4.79174	3.92642
FBgn0037236	Skp2	32.0529	36.5276	25.9992	24.6028	23.2934	27.0235	24.9062	24.2076	30.569	30.9698	35.163	31.8212	25.46	26.5596	28.3079	23.0293	21.368	25.2112	30.0578	28.6309	29.8914	28.1699	25.0451	25.347	24.6674	28.4238	25.8002	32.9822	30.4142	30.8228	33.0131	31.2139	29.1163	22.6016	23.5862	23.2348	22.0508	26.2849	20.0901	18.2639	18.5168	16.4332	17.034	15.1581
FBgn0037231	Vps24	0.973074	1.20003	1.05112	1.38389	1.1051	1.51646	1.28646	1.29493	1.57535	1.39715	1.17242	1.48029	0.999106	1.33231	1.41472	1.46981	1.84999	1.77505	0.896471	1.06065	1.16037	1.29477	1.37884	1.24761	1.38254	1.50743	1.5423	1.09796	1.48051	1.75646	1.38623	1.26501	1.16858	1.08291	1.3135	1.28915	1.39922	0.971412	0.529726	0.603034	0.59723	0.771275	0.567317	0.672139
FBgn0037230	Nepl11	0.180208	0.0677481	0.0858331	0.0453646	0.0481284	0.076204	0.0784374	0.074956	0.194699	0	0.0279235	0.0805851	0.0304585	0.0250719	0.0468791	0.224042	0.22336	0.35174	0.0374378	0.024496	0.230705	0.0313271	0.193264	0.0253564	0.0256998	0.258175	0.474933	0.0772432	0.0512893	0.218154	0.0994359	0.0680555	0.122845	0.0279775	0.0889843	0.49818	0.187501	0.13969	0.120844	0.113235	0.0973332	0.194821	0.0994851	0.0536093
FBgn0037213	CG12581	89.1629	80.8295	95.5587	68.1625	63.5558	70.1017	51.4715	52.2219	59.0804	102.356	104.453	98.6486	59.7427	59.0947	59.8175	65.684	71.8876	89.6006	101.831	100.098	81.6107	80.0093	60.29	62.2574	54.5264	62.3477	52.8494	108.598	110.171	90.7238	98.5023	98.282	70.2393	62.4443	56.1852	87.2073	73.4382	89.9954	89.7476	85.7774	90.9672	75.9533	81.3459	70.4057
FBgn0037215	beta-Man	52.3619	52.2651	49.134	49.9653	44.3577	45.5252	40.1301	37.2408	38.5393	62.0578	59.897	60.8822	34.2639	41.9358	33.2199	58.4162	77.6575	57.1291	51.5496	54.1417	52.3157	38.2094	34.4978	39.4978	32.4511	36.1216	43.0224	54.7454	56.9561	50.2041	55.7625	58.4933	26.1279	33.9547	33.8456	59.8139	64.4182	62.9508	42.5417	47.9796	46.3784	47.7591	49.3617	40.1047
FBgn0037218	aux	22.6221	19.235	28.2595	13.6754	12.8438	13.5208	11.5055	11.3069	13.2299	30.207	28.9084	25.2122	12.7156	13.6105	11.6884	17.1537	24.7603	23.4879	21.9421	24.4657	18.4227	15.0497	11.6404	13.8502	12.7414	12.4525	12.8226	26.557	25.3295	27.3916	26.954	26.9727	15.2555	12.8223	12.5039	22.7761	21.7309	22.7227	21.5829	23.001	23.2862	22.3881	22.9793	17.6216
FBgn0015331	abs	19.058	15.6348	29.9316	10.8909	11.1596	10.9462	12.5825	11.2589	14.3623	31.5617	28.7695	29.8129	11.3266	9.57028	9.8701	11.0269	22.3226	16.6017	23.2375	21.9428	15.4482	10.9301	11.1238	10.6495	11.4965	9.85487	10.5448	30.7802	31.0215	26.4632	28.4942	28.8806	8.66622	10.8018	10.9491	19.1312	17.3289	18.823	23.7728	26.9917	28.3676	25.592	28.3074	20.952
FBgn0010225	Gel	25.1313	28.2867	22.6435	23.2217	18.4929	21.6876	20.3461	19.5884	22.2596	25.9118	27.5408	26.537	17.7766	18.214	17.2705	38.1378	30.6773	44.7158	24.3665	23.5428	26.9063	18.648	17.9092	19.1418	19.2349	21.1919	21.6715	25.2284	26.9175	26.3027	25.1931	24.3096	17.6264	15.7861	17.7859	32.7353	32.9173	36.4031	69.0125	94.1653	107.234	104.295	94.6074	99.8396
FBgn0037223	TwdlU	0.901218	1.51405	0.959109	1.01382	0.684463	1.03214	0.584312	0.812186	0.615319	0.486757	0.737502	0.818607	1.11386	1.12063	0.85718	1.47932	0.737411	1.81402	0.91273	0.746513	0.624952	1.14563	1.0307	1.39092	0.887624	0.996593	1.30262	0.784658	0.729415	0.967014	0.959594	0.645239	1.62227	0.625249	1.2655	1.68688	0.904725	0.737886	0.814657	0.378912	0.52345	0.559594	0.373144	0.701902
FBgn0037224	TwdlF	0.195933	0.119698	0.2022	0.200376	0.2551	0.448791	0.0461945	0.397297	0.343995	0.141101	0.148006	0.177972	0.322885	0.620159	0.124239	0.544276	0.147987	0.33463	0.297654	0.346237	0.452901	0.553489	0.469506	0.0895993	0.181626	0.547372	0.461512	0.0909823	0.226545	0.0700792	0.219604	0.280561	0.434086	0.395446	0.35374	0.244496	0.496915	0.444248	0.0194097	0.0706105	0.0101158	0.0949547	0.0135208	0.0105241
FBgn0037227	TwdlV	0	0	0	0.09277	0	0.103891	0	0.0510947	0	0	0	0.247193	0.124575	0.102543	0.095867	0.229081	0.0570961	0.387317	0	0	0	0.0640636	0.197611	0.103707	0	0.0527964	0.291369	0	0	0.0405566	0.101673	0.0927817	0	0	0.0454929	0.226393	0.191718	0.114266	3.17891	2.69703	2.30658	2.5553	2.04228	2.29006
FBgn0041621	Or82a	0.0261202	0	0.0808669	0	0	0.0478633	0	0.0470795	0	0	0	0.0379613	0	0	0	0.10554	0.105218	0.203932	0	0	0.0483016	0	0.0910409	0	0	0.0972948	0.134236	0.194064	0.0483217	0.0373695	0	0	0	0	0	0.104301	0	0.0526431	0.0621011	0.0251019	0.0215769	0.0126586	0.0288397	0.0224478
FBgn0037228	CG1092	2.51384	1.58527	0.104607	0.199033	0.211158	0.408634	0.535323	1.02313	1.55026	0.194659	0.367534	0.707118	0.222723	0.293335	0.205677	4.38237	0.857474	6.41031	0.574892	0.895615	1.49955	0.229075	0.176651	0.0741656	0.225511	0.226543	0.590388	0.188276	0.112513	0.14502	0.181777	0.563997	0.269485	0.409162	0.0650683	4.97857	5.34716	6.16961	6.45065	6.63381	6.03717	5.4233	5.96524	4.98287
FBgn0037229	flip	0.0604137	0	0.0415641	0.0329513	0	0.0738025	0.0759656	0.108891	0.0314273	0	0	0	0.044248	0.0364227	0.136205	0.040684	0.446163	0.275145	0.0543871	0.0355861	0.111718	0.0910198	0.28076	0.0368359	0.0373349	0.0750116	0.13799	0	0	0	0	0.0329554	0	0	0	0.0402067	0.136194	0.0405863	0.159594	0.174176	0.0748582	0.0683159	0.0389106	0.0865332
FBgn0037225	TwdlG	0.0419129	0	0.086507	0	0.0485063	0.0512015	0.0527022	0.151089	0.0654094	0	0.0562855	0.0203045	0	0	0	0.0282251	0.140696	0.0272694	0	0.0246884	0.0516704	0.0631463	0.194781	0.0511109	0.0518032	0.208162	0.191465	0.0259499	0	0.0599638	0	0.0228633	0	0	0.0224208	0.027894	0.0236216	0	0.0719684	0.0872711	0.051934	0.0947903	0.0886971	0.0240135
FBgn0037220	CG14641	77.1844	82.8925	59.675	69.5874	78.3592	68.3961	85.94	88.5743	99.5686	67.4084	66.5778	68.6933	74.0245	78.5625	76.8157	64.2722	75.8792	61.6051	71.5827	71.9734	79.3937	68.7492	76.9794	81.2933	82	73.3347	77.4577	64.695	63.4342	88.8443	76.0918	80.7049	72.4107	74.7865	72.9666	64.0201	73.9972	69.6527	85.8987	87.9753	91.1334	85.2244	91.1834	82.1555
FBgn0051516	CG31516	0.0362676	0	0.093569	0.0296719	0.0314796	0.0332288	0.0342027	0.196108	0.0848989	0.034824	0	0.0527089	0.0398444	0.0655958	0	0.293081	0.438284	0.141578	0	0.0640891	0.100599	0.0819614	0.126409	0	0.0672386	0.135093	0.372771	0	0.0335471	0.0518872	0.0325194	0.0593513	0	0	0.0873039	0.0724106	0.1533	0.0730944	1.25747	1.14146	2.23196	2.1531	1.45659	1.87011
FBgn0037217	CG14636	1.22211	0.895918	0.945898	0.43327	0.601102	1.00774	1.3062	1.94576	1.7165	0.234692	0.205148	0.41443	1.87969	1.58411	2.27311	5.06142	5.12807	4.29369	0.385068	0.755863	0.301324	0.690463	0.319471	1.11773	0.528672	0.948379	1.08166	0.340494	0.263768	0.495391	0.657482	0.833317	0.361008	0.616636	0.947938	3.33469	5.99225	4.1051	7.23973	6.44976	8.91757	18.7255	6.42065	8.53357
FBgn0000500	Dsk	0.318951	0	0.43887	0.260946	0.0922813	0.0974089	0.300792	0.287441	0	0.306255	0.963728	0.231771	0.233605	0.0961457	0.179772	0.751761	14.7753	8.40438	0.21535	0.187875	0	0.120133	0.648487	0	0.197107	0	0.455318	0.197475	0.688394	0.60842	0.381317	0.260979	0	0.107288	0	0	0.0898784	0.107137	0.231706	0.459775	0.263473	1.23658	0.865723	0.0228423
FBgn0031670	SelT	127.52	147.303	76.9592	140.551	141.818	143.714	160.599	165.194	151.219	82.606	83.8448	87.9962	145.272	158.747	154.884	156.121	130.469	126.227	124.233	117.354	144.783	144.515	147.829	148.405	174.136	151.403	152.052	93.7685	89.6791	97.9598	97.3961	92.4712	146.359	141.759	149.145	128.851	152.517	138.645	107.265	110.523	113.609	113.377	118.609	140.026
FBgn0000299	Col4a1	16.382	13.1162	10.9163	17.8302	11.3193	9.88042	10.059	9.96623	14.9153	16.0173	19.5882	23.0955	12.3758	9.02465	10.9342	9.1785	4.56541	15.5999	24.7586	8.06306	12.8651	11.4647	13.6036	9.39626	4.74812	13.2496	12.834	19.1282	23.8076	23.4655	13.6464	20.7229	7.73926	10.1497	8.25944	10.1679	9.51476	12.7558	41.8142	37.0741	27.8575	34.3771	35.5768	20.92
FBgn0260470	SP555	0	0	0	0	0	0	0	0	0	0	0	0	0	0	0	0	0	0	0	0	0	0	0	0	0	0	0	0	0	0	0	0	0	0	0	0	0	0	0	0	0	0	0	0
FBgn0031676	senju	8.46166	9.30247	6.12623	9.77521	9.35658	10.429	9.38395	8.86555	8.55844	7.20199	6.94705	6.76506	7.8676	9.06669	9.94222	11.1174	9.26159	10.2259	7.81266	6.89359	8.2593	7.83643	9.45873	9.79005	10.9359	10.0032	10.0725	6.72078	6.24064	8.9244	7.84063	6.69239	8.0999	9.28067	8.37747	8.5412	9.8458	9.76131	7.55722	6.90931	7.21559	7.19689	7.71966	9.36129
FBgn0031682	CG5828	13.2243	12.3762	8.24324	11.024	12.5097	12.2309	11.6164	11.2135	8.95286	9.60602	9.28892	8.65553	13.5669	11.2807	11.022	12.0004	9.98042	13.6078	13.2349	12.0988	12.2273	11.0217	11.6322	11.7517	10.5778	11.6161	12.6124	13.0655	11.7986	8.99024	9.55898	12.637	11.9132	12.4618	12.0161	13.0144	12.8711	13.8934	12.097	13.6251	11.8022	11.9769	13.9454	12.2248
FBgn0031683	CG4230	13.1271	12.1807	12.6582	12.576	11.5074	12.2424	8.46646	8.02012	8.65471	14.4589	12.722	10.9234	12.8735	11.2104	10.5909	14.7892	19.2646	19.637	16.581	18.2395	13.3439	16.5139	12.2799	13.3903	9.21714	11.5438	10.2379	15.8753	15.5462	8.79293	12.0512	11.8089	13.414	14.5112	13.2346	19.722	16.944	19.4085	15.4188	14.4337	14.4494	16.8467	16.6261	15.1728
FBgn0031684	ND-13A	30.755	38.469	21.7159	31.0563	39.1193	37.4545	37.2951	41.6465	31.205	23.1614	24.2949	23.0636	46.097	41.7334	39.7139	40.9093	29.2781	32.4617	28.6727	28.7723	35.215	44.3273	44.6924	43.0777	43.9554	39.1321	42.5178	26.1748	22.6058	21.7959	21.9132	21.7629	49.925	41.3172	43.9568	30.417	34.9882	34.0305	17.5695	18.2094	16.0718	19.4423	18.4416	24.1261
FBgn0031681	Pgant5	35.9904	30.7037	51.4612	24.142	23.3138	23.5605	22.3556	22.0591	24.3133	38.3025	37.7103	35.825	22.3144	22.605	19.0739	30.0361	38.0407	38.3196	31.4176	43.313	37.4365	27.4476	22.9176	26.6473	25.8978	22.7814	24.9557	36.416	38.0677	41.3506	38.4888	47.4515	23.2367	25.0501	23.6991	36.6462	31.2021	33.7866	43.873	41.7121	48.0259	53.6871	43.9719	38.1254
FBgn0028694	Rpn11	198.71	224.187	132.068	212.434	240.372	204.91	272.641	270.288	255.87	159.738	148.792	157.169	220.673	236.807	229.56	203.556	180.192	140.313	191.51	167.032	230.725	187.243	191.214	226.486	247.008	235.641	240.546	152.592	146.886	169.549	160.841	163.658	187.39	223.772	229.846	158.275	191.355	175.969	201.075	225.145	226.508	211.907	248.51	253.027
FBgn0031678	Nepl3	10.5271	14.0849	7.18749	13.0336	15.0784	14.3515	10.3178	10.7016	15.5541	8.81417	9.27239	11.5958	10.5833	10.2319	15.048	13.1541	18.9456	11.2764	12.5579	8.70012	13.1259	16.3728	21.8338	22.0627	10.4634	7.97668	10.1939	16.3068	12.4156	39.208	28.9037	35.1537	19.3321	11.4177	12.2476	20.0325	20.2127	19.9258	38.9437	34.261	35.181	30.5329	36.6373	31.6992
FBgn0031677	CG14036	1.93361	4.05004	1.21153	4.0679	2.63739	2.6574	1.82352	1.49364	0.969941	2.78496	1.53018	1.40509	1.97257	2.62293	3.03601	2.51126	0.556361	1.48269	3.82336	1.58642	2.80943	3.4334	3.00872	3.03165	2.43256	4.24432	3.19409	2.69364	4.21591	3.16156	3.21986	2.03421	8.56775	4.59943	2.7706	3.86058	1.86816	3.89703	1.39557	0.530922	0.941254	1.20482	0.686227	0.949573
FBgn0022023	eIF3h	278.452	313.341	188.227	349.857	358.817	371.974	383.83	395.256	370.625	216.038	234.308	250.415	372.685	372.965	384.511	310.806	259.364	269.855	313.052	254.925	327.785	379.978	394.182	371.464	342.384	373.926	370.326	215.788	235.16	241.073	226.686	240.778	401.087	351.592	382.876	287.985	303.768	332.105	197.505	207.343	197.625	197.343	202.823	196.306
FBgn0031675	CG9121	1.66988	1.63224	1.68883	0.528263	0.734378	1.10158	0.818902	0.722359	0.555952	1.06894	0.941855	0.873683	1.41874	1.04702	0.790612	1.9567	3.02702	3.67223	1.33794	2.04594	1.13225	1.4592	0.582032	0.52945	0.557261	1.5343	1.04889	1.34406	0.947369	0.716719	1.11799	1.07488	0.739919	0.898741	0.857551	2.75613	2.23988	1.952	1.41162	2.01133	1.65531	2.27136	2.1326	2.05699
FBgn0031673	CG31650	42.2022	48.6897	39.5014	40.766	43.4316	41.2604	44.3347	41.8268	40.6808	36.3364	33.9501	34.8799	40.7848	39.7228	39.0364	41.7371	46.0758	41.6396	38.8217	41.9872	40.7795	34.872	35.4029	40.7763	44.3839	40.4855	44.578	36.87	32.6206	34.9149	37.1824	35.402	37.24	41.9982	42.4102	44.3581	44.7324	38.0438	33.7363	38.3038	41.9899	37.1512	42.068	41.6312
FBgn0016075	vkg	9.75369	6.91054	7.84326	10.2517	7.11358	5.11386	4.97423	5.37383	7.92658	11.8263	13.5762	16.7306	7.02113	5.08119	5.68628	4.50107	1.91112	7.67143	16.77	5.79463	7.92165	6.00203	6.89813	5.34303	2.98364	7.34599	7.90415	13.3823	17.1148	17.3748	10.1345	15.0027	4.43106	6.28963	5.16536	4.59684	4.05005	6.64634	25.58	22.2245	16.585	19.9897	21.808	11.5503
FBgn0031668	CG31917	0	0	0	0	0	0	0	0	0	0	0	0	0	0	0	0	0	0	0	0	0	0	0	0	0	0	0	0	0	0	0	0	0	0	0	0	0	0	0	0	0	0	0	0
FBgn0053113	Rtnl1	107.405	105.076	100.163	92.0846	89.3103	90.403	99.11	98.3712	101.058	91.7671	89.7888	89.562	87.3144	103.752	88.4394	106.222	114.129	108.82	90.6413	110.533	108.793	104.489	99.0337	108.255	99.574	85.0533	85.0386	93.6204	94.3437	97.5428	92.092	94.5093	92.4686	106.344	97.3827	100.647	105.24	91.2962	114.572	111.757	121.322	111.174	116.611	119.032
FBgn0051971	tRNA:Asp-GTC-2-1	0	0	0	0	0	0	0	0	0	0	0	0	0	0	0	0	0	0	0	0	0	0	0.732121	0	0	0	1.43931	0	0	0	0	0	0	0	0	0	0	0	0	0	0	0	0.11596	0
FBgn0046776	CR14033	0.628104	0.575573	0.992548	0.417525	0.408888	0.359673	0.259151	0.601432	0.735166	0.339246	0.355848	0.342317	0.431282	0.39051	0.165948	0.872396	1.14648	1.03441	0.318064	0.554967	0.471857	0.177432	0.410482	0.430844	0.43668	0.511792	0.470741	0.255205	0.39943	1.76915	1.44318	1.54183	0.347889	0.237691	0.125999	0.43108	0.530988	0.47471	0.474443	0.301809	0.616138	0.390009	0.368422	0.185555
FBgn0031693	Cyp4ac1	0.599133	0.443657	1.31154	0.148538	0.0945523	0.365956	0.205463	0.392687	0.453338	0.348658	0.292576	0.0791582	0.319138	0.197024	0.122797	0.440149	0.219405	0.85049	0.465816	0.384996	0.503601	0.861628	0.506244	0.332098	0.437575	0.473393	0.80864	0.472114	0.503811	1.19484	0.651168	0.23769	0.402233	0.2565	0.174817	0.761224	0.920903	1.39046	4.66902	2.87888	1.37228	3.30831	2.57088	1.63051
FBgn0031694	Cyp4ac2	0.28318	0.0864988	1.07763	0.11584	0.122898	0.227022	0.233675	0.414707	0.248586	0.169943	0.320867	0.0771665	0.194443	0.128044	0.239415	0.321806	0.178237	0.621818	0.262897	0.250206	0.294558	0.199988	0.400974	0.291368	0.196876	0.296667	0.333509	0.0986218	0.196454	0.633029	0.222174	0.318601	0.31369	0.107163	0.255628	0.388704	0.359093	0.321034	0.147277	0.102053	0.138892	0.145814	0.107478	0.0912624
FBgn0031695	Cyp4ac3	0.169505	0.184093	1.28279	0.215722	0.228864	0.138047	0.213139	0.135786	0.117569	0.180842	0.113815	0.0821155	0.0827653	0.0681282	0.0955387	0.304396	0.189668	0.404371	0.228893	0.0665633	0.278621	0.170251	0.229756	0.0689011	0.24442	0.245539	0.483953	0.0349823	0.278738	0.296397	0.337748	0.184928	0.500713	0.0380118	0.0906742	0.451236	0.0955307	0.569371	0.477629	0.217195	0.272264	0.292077	0.202749	0.145673
FBgn0031696	Bub1	13.4377	11.9187	16.1581	10.4676	10.1114	11.2302	9.22615	9.37725	9.61947	17.7558	16.916	16.9508	10.6703	9.90836	9.84892	9.62524	11.3044	14.9562	14.6044	15.077	10.4703	12.5721	10.4341	11.3913	9.19982	10.3215	10.4381	17.7643	17.2486	16.9596	16.9737	18.6127	11.0251	11.2279	10.4138	14.7624	12.3101	15.4432	12.8902	12.7881	12.5339	11.9146	13.4709	9.67431
FBgn0016076	vri	27.1771	31.3184	20.5968	15.6447	13.717	14.0348	6.05533	7.74227	15.0506	34.0134	41.7079	39.4325	14.0522	15.2727	13.2962	23.5197	12.6882	31.4065	33.2256	17.595	20.2299	13.876	15.717	16.2515	8.62632	19.6496	19.1122	19.8692	28.0078	30.1064	25.9937	26.7602	6.81574	12.972	13.6333	22.7977	15.5505	44.9841	34.4922	26.7157	29.0827	35.2284	30.6075	22.8707
FBgn0015031	cype	141.675	184.358	99.0855	201.859	221.801	211.085	280.114	284.079	248.136	123.628	124.076	133.814	262.15	260.539	257.783	194.677	123.944	109.368	130.437	135.366	178.836	212.925	240.843	211.347	268.031	266.02	271.782	152.939	136.032	143.003	130.306	128.204	257.778	255.766	258.792	121.591	159.79	151.351	120.911	116.049	106.837	117.522	115.144	135.276
FBgn0031701	TotM	0.164387	0	0	0	0.0951233	0.200818	0	0	0.0855141	0	0	0.159272	0	0.0991067	0.0926541	0.110702	0.22073	0	0	0	0.202657	0	0.286482	0.200462	0	0.204108	0.375472	0	0	0.235184	0.098265	0	0	0.110592	0.0879365	0.109403	0	0	0	0	0	0	0	0
FBgn0016920	nompC	0.0263553	0.064403	0.0407975	0.0143749	0	0	0.0579946	0.0633378	0.0479853	0	0.00884825	0	0.0579093	0.00794466	0	0.0887415	0.0442358	0.0685893	0.0118631	0.0388109	0.00812275	0.00992678	0.214342	0.00803479	0.0162872	0.122714	0.248316	0.0163176	0.0243784	0.0251373	0.0157544	0.0287534	0	0	0	0.10524	0.0594142	0.0796756	0.37248	0.274386	0.312053	0.315056	0.298269	0.205737
FBgn0016660	H15	0.147457	0.225208	0.33288	0.0150801	0.0319976	0.0168878	0.173827	0.13289	0.0287653	0.123889	0.092823	0.991158	0.0405	0.0833439	0	4.52441	3.47115	8.34666	0.161786	0.0977154	0.187467	0.104137	0.192734	0.0168579	0.102517	0.137316	0.268391	0.0513542	0.0170495	0.0527409	2.03285	0.196066	0	0.148804	0.0739502	3.95611	6.62244	6.55671	6.71948	11.2304	13.3533	12.7783	12.3914	13.1438
FBgn0031703	Acsf2	0.0736298	0.07197	0.015197	0	0	0.0269843	0.0277751	0.0530847	0.0459628	0	0	0	0.129427	0.0266343	0	0.357005	0.0296599	0.143715	0	0.0260225	0.0816941	0	0.230971	0	0	0.164558	0.277491	0.0820568	0	0.0421362	0	0	0	0	0.0472648	0.147007	0.0497963	0.29679	2.11818	0.898645	0.504829	1.24177	0.873931	0.499896
FBgn0031702	fusl	0.0187231	0	0.106271	0	0.0325027	0.0171543	0.0882856	0.0843671	0.0146097	0	0	0	0.0822786	0.0169319	0	0.189128	0.245119	0.292359	0	0.0330859	0.0346229	0	0.277349	0	0	0.0174354	0.352812	0	0	0.0267867	0.0335762	0	0	0	0.030047	0.130837	0.110797	0.15094	1.92525	2.04672	0.270662	2.44084	0.488387	0.116658
FBgn0031700	CG14022	0	0	0.0957504	0	0.161068	0.255026	0.0875002	0.167233	0.434391	0.356358	0.186899	0.202266	0.203867	0.251719	0.0784434	0.843507	0.280314	0.271648	0	0.245937	0.171574	0.419361	0.404239	0.254575	0	0.60481	0.476827	0.086168	0	0.066371	0.0831937	0.151837	0.411117	0.187261	0.0744493	0.370494	0.156874	0.654486	0.772073	0.579576	0.459865	0.629512	0.576241	0.259148
FBgn0031698	Ncoa6	12.0434	9.08365	33.0301	6.25499	5.93533	6.29825	5.12491	4.94631	5.5379	26.0553	25.3825	23.9212	4.96419	5.12145	5.47055	8.22799	13.2509	13.0353	10.5803	12.4936	8.38358	7.08679	6.50444	7.15219	5.93106	4.9764	5.38742	24.2944	23.8851	24.9619	24.1203	24.2984	6.74058	6.10409	5.24035	11.9626	9.75347	11.4017	20.0427	21.45	21.2435	21.3989	21.3438	16.6644
FBgn0031697	CG14024	0.138748	0.0565086	0.27444	0.24595	0.140503	0.0423744	0.152657	0.145882	0.144354	0.222043	0.186327	0.218452	0.177838	0.188212	0.117305	1.63514	2.70141	3.0467	0.0780671	0.183889	0.0213812	0.287429	0.201501	0.105748	0.171489	0.538357	0.653632	0.0859045	0.192511	0.430092	0.414696	0.170295	0.153697	0.070008	0.129888	1.89297	1.60304	0.722394	0.861344	1.63896	0.945572	2.17974	1.91812	1.1626
FBgn0000228	Nin	13.7587	12.6248	18.4338	11.2815	11.0889	11.8841	10.4817	10.4897	11.9511	18.2128	17.0498	16.0997	9.75506	10.515	10.3261	14.0277	16.0145	16.9975	13.8705	15.1621	13.382	10.1023	9.7486	11.6173	12.0351	11.0666	11.5284	16.9123	16.8446	14.1887	14.4887	16.6896	10.4448	11.1544	10.7411	16.5699	14.5792	16.5787	13.0115	13.237	13.5726	12.2318	13.4887	11.9398
FBgn0003716	tkv	120.559	116.58	139.089	72.1123	66.6389	72.2172	62.8929	59.6341	78.2435	145.419	141.114	139.612	59.5641	66.3937	71.4393	82.5012	96.4189	121.899	119.401	136.465	116.106	69.096	62.1898	82.8104	76.2409	62.802	66.6362	126.469	122.592	125.79	139.98	127.136	74.1924	68.745	69.7728	101.028	91.7719	97.5811	92.7748	93.0431	105.276	85.6933	90.1054	84.7096
FBgn0051914	tRNA:Asp-GTC-1-1	0	0	0	0	0	0	0	0	0	0	0	0	0	0	0	0	0	0	0	0	0	0	0	0	0	0	0	0	0	0	0	0	0	0	0	0	0	0	0	0	0	0	0	0
FBgn0031707	CG14020	0.199486	0.243737	0.386001	0.122406	0.173151	0.274158	0.0940645	0.224724	0.15566	0.14366	0.05023	0.25368	0.219161	0.090201	0.0843282	0.151131	0.251119	0.340699	0.235707	0.176258	0.368892	0.0563527	0.130369	0.0456122	0.32361	0.371533	0.982481	0.231581	0.415177	0.321076	0.17887	0.28565	0.11049	0.201309	0.480207	0.448074	0.379445	0.150768	0.44464	0.239637	0.514963	0.217523	0.371683	0.45003
FBgn0000318	cl	130.071	156.291	95.1697	159.815	182.165	163.877	182.465	185.026	169.564	105.383	96.6695	109.53	166.151	175.505	169.007	139.54	116.483	102.162	124.987	124.742	146.004	161.82	170.359	166.678	178.882	165.067	174.695	116.6	105.114	129.278	114.848	129.071	198.977	175.382	182.639	108.298	139.209	112.982	84.2836	93.8214	89.8066	93.848	95.7814	119.19
FBgn0031711	CG6907	62.3949	73.0728	38.3318	67.2344	64.2603	61.2966	71.4236	68.8734	69.8029	51.5512	51.6675	55.9815	62.4037	60.8946	70.1829	55.11	53.0101	47.7323	64.0658	52.7146	66.5776	58.17	62.9335	66.3864	63.762	64.7619	64.3426	53.2901	52.0386	54.3319	49.8925	53.3203	55.5827	59.6222	62.1649	51.3192	53.4974	59.0272	49.0681	48.4814	47.2357	45.397	46.9968	44.2966
FBgn0051989	Cap-D3	5.92393	6.27961	5.32707	5.21942	4.99274	6.4337	4.14244	4.34905	4.77984	5.68096	7.10262	6.36209	5.05553	5.14777	5.33051	5.75004	5.04043	7.14466	6.78895	5.20114	4.87637	6.38145	5.1554	4.97388	4.23797	5.89911	5.78426	6.38269	7.50418	6.73316	6.37672	7.7262	6.81871	5.05081	4.9512	7.0995	5.469	6.77508	5.78407	5.75042	5.12803	5.311	5.47052	5.49231
FBgn0051648	Cox11	14.7194	18.6018	8.86384	17.2508	20.056	21.1704	17.0261	16.2097	13.2465	9.70262	10.0418	9.74151	21.2407	16.6923	21.6996	14.018	10.3797	11.8339	16.6472	12.6781	13.5162	22.1509	21.3668	18.3604	21.544	24.0893	21.4069	14.1392	15.2042	10.1679	12.0203	13.2843	27.6107	25.6289	24.9732	14.526	15.832	15.7493	15.389	14.7929	16.2075	12.9936	15.443	18.8012
FBgn0051915	CG31915	6.40943	4.99293	6.42617	4.95525	4.07481	5.6384	4.45023	4.45	3.03683	5.69886	4.77731	4.61333	4.54294	5.12534	3.61943	6.29011	6.31996	8.78333	5.7153	7.82304	5.44264	5.2222	4.70536	5.31696	4.87038	4.48495	5.0836	5.64752	6.0749	3.58441	5.12543	5.09519	3.12561	5.22839	5.01609	7.69754	7.13545	6.54463	6.68432	6.80824	6.36957	6.6014	7.00961	6.29221
FBgn0002525	Lam	248.104	241.538	254.344	152.663	146.508	158.164	143.091	137.061	165.283	263.448	259.401	288.129	143.396	147.71	157.87	157.633	228.248	178.821	252.785	224.257	219.258	139.712	140.859	159.705	138.744	147.113	143.272	263.709	260.078	293.758	274.477	264.556	156.547	152.789	140.024	204.377	186.198	195.524	191.261	199.416	198.845	183.423	197.525	144.688
FBgn0031717	Oscillin	38.8267	35.3202	34.0884	40.0976	42.8628	42.5716	45.2449	42.7588	38.0362	30.2019	22.224	24.5138	42.452	47.0321	32.0413	42.5421	41.6916	41.6969	36.6008	41.2184	40.9507	38.0587	44.7862	46.2559	58.3387	39.0953	46.4315	32.8567	32.0137	25.6684	25.3495	26.1926	21.2699	53.4195	52.3714	46.332	56.6786	37.1751	20.8498	28.6538	32.8674	29.8828	32.2434	39.5218
FBgn0031719	CG18269	0.0658262	0	0.373624	0	0	0	0.124157	0	0.0513643	0.252824	0	0.143501	0.0723183	0.0595288	0	0	0	0	0	0	0	0.297523	0.229435	0	0.183059	0.0612989	0.169146	0.0611333	0.121777	0.047088	0.118046	0.107724	0	0	0.0528193	0.19714	0.0556483	0	0	0	0	0	0	0
FBgn0031721	CG14017	0	0	0.0264755	0	0	0	0.0483886	0.0924818	0.200186	0	0	0	0.0563703	0	0	0.0518299	0	0	0	0	0.0474412	0	0.223548	0	0	0.0477809	0.131845	0	0	0	0	0	0	0.0517786	0	0	0	0	0	0	0	0	0	0
FBgn0004620	GluRIIA	0.0278947	0.136329	0.0767651	0	0.0322828	0.0340767	0	0.0670372	0.0145108	0	0	0.0135134	0.0408611	0.0168174	0	0.375699	0.187278	0.435572	0.012556	0.0164311	0.0343887	0	0.145839	0	0	0.121222	0.238926	0	0.0344031	0	0.0833727	0.0456493	0	0.0187664	0	0.0742582	0.377307	0.243618	3.66603	3.80216	3.60235	2.70371	4.0398	3.64787
FBgn0041719	snRNA:U4:25F	0	0	0	0	0	0	0	0	0	0	0	0	0	0	0	0	0	0	0	0	0	0	0	0	0	0	0	0	0	0	0	0	0	0	0	0	0	0	0	0	0	0	0	0
FBgn0031724	CG18266	0.0167667	0.245831	0.069212	0	0	0	0.0316242	0.0906619	0.392493	0	0	0	0.0736813	0	0	0.10162	0.135081	0	0	0	0.0310051	0.0378913	0.1461	0	0	0.0936813	0.430836	0	0	0	0	0	0.0742927	0	0	0.0669517	0	0	0.0132877	0	0.0277007	0	0.0046281	0
FBgn0031728	Hsp60C	0.0839421	0.205125	0.0577514	0	0	0.0256363	0	0.151299	0.742335	0	0	0.0406653	0.0614806	0	0	0.0282643	0.309961	0	0	0.0247226	0	0	0.0975258	0	0	0.0781689	0.287596	0.0519718	0.0258819	0.0200157	0.0752668	0	0	0	0	0.363125	0.0473088	0.0281964	0.0110874	0	0.0231138	0	0.0231705	0.0120234
FBgn0031729	CG12511	0	0	0.0680057	0	0	0	0	0	0	0	0	0	0.144794	0	0	0	0	0	0	0	0	0	0.114842	0	0	0	0.225774	0	0	0	0	0	0	0	0	0	0	0	0	0	0	0	0	0
FBgn0051646	DIP-theta	0.0104988	0	0.108346	0.017179	0.0546769	0.0384767	0.0594066	0.0567699	0.0163845	0	0	0	0.184548	0.113933	0.0177525	0.509052	1.86084	1.02461	0.0141773	0.0185527	0	0.166085	0.292747	0.0576129	0.0194644	0.136875	0.215822	0	0	0.0901227	0.0376552	0.0171812	0	0.0635686	0.0673946	0.77558	0.639038	0.655946	0.312014	0.726447	0.420625	0.971815	1.09834	0.505275
FBgn0031725	DIP-eta	0.0101229	0.0494734	0.0208933	0	0	0	0.0381862	0.0729826	0	0	0	0	0.0889699	0.0183089	0.0171168	0.347666	1.6311	0.25686	0	0.0178883	0	0.0228768	0.105849	0	0	0.11312	0.294799	0	0	0	0.0181534	0	0	0.0408614	0	0.343587	0.154039	0.183617	0.188527	0.393994	0.192329	0.878145	0.461044	0.108746
FBgn0031723	CG7251	0.12167	0.118927	0.200899	0	0	0	0.0458971	0.08772	0.341781	0	0	0	0	0	0	0	0.29407	0	0	0	0	0	0.0848153	0	0	0	0.541913	0	0	0	0	0	0	0	0	0.0971689	0	0	0	0	0	0.0471718	0.0134338	0
FBgn0031722	CG14011	0	0	0.042125	0	0	0	0.0384954	0.0367868	0.127406	0	0	0	0.224226	0.0369143	0	0	0.0411076	0	0	0	0.0377417	0	0.24898	0	0	0.114036	0.104889	0	0	0	0	0	0	0	0	0	0	0	0	0	0	0	0	0
FBgn0031720	CG14013	0.0316724	0	0	0	0	0.0580374	0.0597384	0.114174	0.197712	0	0	0	0.139184	0	0	0	0	0	0	0.0559689	0	0	0.275983	0	0	0.0589882	0.217027	0	0	0	0	0	0	0	0	0	0	0	0	0	0	0	0	0
FBgn0031718	CG14014	0	0.393504	1.16328	0	0.046591	0.0491798	0.0506212	0.0483745	0.0418845	0.72157	0.108126	0.117016	0.0589712	0	0.226908	0.108443	0.216225	0	0.036242	0	0.297781	0	0.0935452	0	0	0.0999711	0.0919524	0.299103	0.198604	0.0767948	0.192519	0.219605	0	0	0.0430709	0	0.0453778	0.0540911	0	0	0.0110852	0	0	0
FBgn0014189	Hel25E	242.469	269.994	212.234	250.582	264.824	247.816	265.77	259.515	266.145	237.824	231.208	252.068	242.473	256.344	244.249	255.136	214.612	217.361	222.985	227.989	262.295	237.134	230.307	235.704	250.112	259.158	244.964	238.886	230.878	239.308	241.577	233.068	233.507	237.413	243.316	218.879	222.587	220.846	137.673	139.485	139.739	132.726	140.468	142.87
FBgn0031716	CG14015	0.225305	0.275282	0.217979	0.299537	0.0488902	0.23223	0.265597	0.279189	0.241733	0.243379	0.170193	0.143256	0.587872	0.331094	0.261916	1.47932	2.29732	2.52864	0.0950761	0.124419	0.156238	0.509168	0.294484	0.154546	0.0783198	0.498296	0.313593	0.313863	0.156303	0.181315	0.227272	0.0921769	0.12479	0.170522	0.271178	1.85557	2.38086	1.02169	0.37385	0.676629	0.511818	1.18061	1.01448	0.526426
FBgn0031715	tomb	0.325627	0.530478	0.149352	0.355211	0.251235	0.0662987	0.614176	0.45649	0.395247	0.0694813	0.145763	0.210331	0.476989	0.523511	0.183535	0.73095	0.364363	0.353099	0.0977146	0.127872	0.267623	0.163531	0.693588	0.397088	0.469544	0.202154	0.309899	0.336014	0.267735	0.362341	0.129766	0.592094	0.320632	0.292091	0.34838	0.433424	0.305866	0	0.286735	0.139081	0.194269	0.175343	0.139817	0.279846
FBgn0031713	Coq6	54.9879	66.356	32.4796	68.1606	71.1347	65.9303	66.6178	67.9096	63.5662	39.1105	37.7198	38.5876	65.7147	67.4969	68.3954	52.1165	41.2853	42.8432	62.362	52.5173	61.9311	61.9208	66.4167	70.6772	65.0968	70.4874	71.1328	39.6493	38.4789	47.8603	46.1601	45.7033	58.6564	64.282	64.7011	45.2552	48.7177	50.1672	30.3299	31.2064	28.3663	27.2336	30.8979	31.7558
FBgn0031710	Vps52	14.8445	17.5919	11.5183	16.0943	16.324	15.9528	12.9994	12.3722	14.0436	12.9676	14.8669	14.6193	12.1395	12.2889	13.1637	15.8124	15.5395	18.0001	15.1472	15.6554	15.9957	14.4405	13.8347	15.21	14.4072	14.3952	14.0532	12.957	13.602	16.5271	15.4621	14.9091	14.7748	14.1636	14.1279	14.8191	15.663	15.9431	11.0512	10.8469	10.9026	12.1772	11.6186	10.3834
FBgn0031708	CG7382	24.2863	32.1289	15.6776	33.4968	31.9306	30.7712	30.8379	30.6971	23.4424	20.3433	19.898	18.5638	32.7812	33.699	32.1385	31.6547	21.7479	26.7932	24.424	23.2942	27.2108	29.7902	33.6578	30.6545	33.4694	30.4507	33.2597	23.1559	21.1728	21.9293	20.0354	23.4674	27.9217	28.8048	34.2192	25.9788	29.2562	26.0181	20.0028	20.8026	20.3996	20.9975	22.6967	28.4535
FBgn0051647	lncRNA:CR31647	0	0	0.0412074	0	0	0	0	0.0359855	0	0	0	0.029016	0	0.0361102	0.101277	0.0806698	0.120637	0.0779382	0.0269602	0.0352807	0.0369196	0.0451194	0.0695877	0	0.074029	0.18592	0.171007	0	0	0	0.0358035	0.0980179	0	0	0.0640805	0.199308	0.101269	0.0402381	0.0949347	0.163088	0.17317	0.154811	0.214927	0.102949
FBgn0031730	CG7236	0.0484924	0.118498	0.0750652	0.0198368	0	0.0222147	0.0228658	0.109255	0.0756774	0	0	0	0.133187	0	0	1.66545	1.41621	1.04115	0.0163706	0.021423	0	0.164383	0.169019	0	0.0449515	0.180629	0.373817	0	0	0.0173442	0.0217404	0.0198393	0	0	0	1.21023	1.74227	0.92846	0.432343	0.407767	0.480693	0.546394	0.324594	0.541771
FBgn0024191	sip1	14.5143	13.9318	12.2725	12.8717	12.7115	13.039	13.3596	12.2175	14.2291	14.647	13.2817	13.4882	12.4315	11.5711	13.0806	11.7379	12.1405	12.0625	15.853	12.5166	12.917	11.0648	12.6473	12.4188	15.048	14.59	14.3144	14.1464	13.2243	12.6086	11.6679	12.3391	9.59381	12.2533	12.5368	11.8174	12.1413	12.6746	10.8301	10.545	10.9201	10.0659	10.3973	9.18693
FBgn0031736	CG11030	15.8448	17.9602	14.1375	15.6081	15.6404	14.7696	18.5109	16.6572	19.7503	16.1467	16.2799	17.1286	16.85	17.0033	16.7665	15.8443	20.9203	16.666	17.6083	17.8168	17.934	16.6917	15.8024	17.6072	15.9106	17.1445	16.9365	16.977	17.5258	16.7579	15.4421	15.9066	17.1826	15.9457	16.3083	16.107	17.9416	16.1861	15.501	16.1326	15.2712	17.1878	17.0683	15.0623
FBgn0031735	CG11029	1.39087	1.06468	2.35191	1.67261	0.756349	0.829082	1.26427	1.41958	1.07222	1.12633	1.78905	1.38818	1.25189	1.15172	1.0484	7.44799	7.35783	8.92932	1.19932	1.86558	1.0226	2.84027	1.83983	1.50197	1.77085	1.2796	1.57886	1.24502	2.17006	1.17475	1.59271	1.20662	0.742516	1.62341	1.4253	11.1078	15.2997	9.89556	5.73711	5.21774	4.85878	10.1352	6.16584	5.71017
FBgn0051912	asRNA:CR31912	0	0	0	0	0	0	0.0333237	0	0	0	0	0	0	0	0	0	0	0	0	0.031221	0.0326713	0	0.0307901	0	0	0.0329052	0	0	0	0	0	0	0	0	0	0	0	0	0	0	0.0145946	0	0	0.00759187
FBgn0051913	CG31913	0.0350488	0	0.687228	0.114699	0	0.128449	0.0661068	0.315863	0.328184	0.134615	0.49421	0.407501	0.077011	0.126783	0	0	0.282371	0.0684104	0	0	0.0648126	0.158414	0.183242	0.0641107	0.129958	0.130553	0.360245	0.195301	0.0648396	0.100287	0.18856	0.114714	0	0	0	0.139955	0	0.0706381	0	0.067365	0.0723813	0	0	0
FBgn0031740	CG7239	37.6708	39.1504	30.2347	40.3965	37.0434	38.6588	36.7309	36.6876	32.2775	39.4868	36.1331	37.9123	38.6169	41.2175	38.5631	27.031	27.8528	32.8889	42.2202	32.3081	35.8203	35.9727	38.331	43.6747	31.4313	36.4626	33.6858	38.6729	33.3121	38.0376	39.4743	39.215	40.3143	37.4575	36.5442	30.2297	29.5694	36.6738	23.4853	24.7211	21.6203	23.3434	23.7654	20.1339
FBgn0031741	CG11034	1.13872	1.68116	1.27307	0.718131	0.782473	0.78248	1.78981	0.962082	0.814497	0.615032	0.501769	0.586122	0.625511	0.901055	0.280796	1.89313	4.3959	1.15761	0.720789	1.04805	0.899319	0.321675	0.599478	1.5188	1.29747	0.949941	1.1379	0.154224	0.416931	0.882448	0.723231	0.69881	0.0525585	0.40698	0.513963	0.568381	0.96265	1.19531	3.33244	5.38613	7.32433	5.24262	6.76113	6.27947
FBgn0031746	CG9029	0.107833	0.527011	0.166923	0	0.0935972	0	0	0.0971801	0	0.103541	0.108608	0.0783586	0	0	0	0.544629	0.217189	0.315712	0.0728069	0.0952768	0	0.121846	0.46981	0	0	0.100417	0.277087	0	0	0	0	0	0	0.217636	0.0865257	0.645887	0.54696	0.217329	0	0	0.0668075	0.104518	0.0744126	0
FBgn0043362	bchs	1.294	0.936457	3.25372	0.684063	0.66526	0.702226	0.483436	0.502346	0.566989	2.3894	2.54143	2.28566	0.579582	0.558096	0.500721	1.43279	3.46333	2.48684	1.42814	1.57427	1.02157	0.770444	0.767598	0.600842	0.756612	0.760076	0.83126	2.58837	2.32481	2.96562	2.41424	3.23342	0.573365	0.693088	0.65094	2.20098	1.91015	1.65003	3.24807	4.54254	4.82967	5.17846	4.93939	3.27204
FBgn0015381	dsf	0	0	0.052951	0.0139929	0	0.0156703	0.0322591	0.0924818	0.0133457	0	0	0	0.0939504	0.0309341	0.04338	0.0863831	0.0344481	0.0667664	0	0	0.0158137	0	0.0894193	0	0	0.175197	0.205093	0	0	0	0	0	0	0	0	0	0.0433764	0.0517054	0.00338861	0.032873	0.0105963	0.0621655	0.0448495	0
FBgn0001128	Gpdh1	4.82688	4.78372	4.60495	4.19244	4.28127	4.27298	3.67423	3.13063	3.84879	6.02609	5.62511	5.73199	3.52123	3.24562	3.0343	4.90488	4.58071	7.32359	5.15742	4.57855	4.98643	2.99274	3.77953	3.61595	3.93179	4.25362	4.43848	6.3632	5.69862	5.03855	4.69802	4.6955	3.65675	3.25377	3.20321	4.4833	5.84095	5.39595	11.7117	7.68199	6.50413	7.85483	6.64855	5.56261
FBgn0031752	CG9044	12.1809	10.8573	13.939	10.5249	9.0302	10.9849	7.70983	7.14586	8.04331	15.1615	14.444	14.1365	9.13175	8.43167	8.18321	13.3124	15.5711	19.0657	11.6673	13.8306	10.4282	11.1841	8.73184	8.92743	8.3767	8.92428	8.55975	13.8518	13.7078	13.7596	14.1091	14.6428	9.32868	8.4707	8.10661	14.753	12.4009	14.5341	13.3696	13.5782	15.2401	13.4363	14.9378	11.8547
FBgn0031753	CG13999	0	0	0.0299852	0	0	0	0.219213	0	0.0453447	0	0	0.0422278	0.127686	0	0.0491307	0.939211	1.63862	1.07755	0	0	0.0537303	0.131327	0.15191	0.531485	0	0.054115	0.199098	0	0	0	0	0	0	0	0.0466291	0.406084	0.393013	0.468478	0.483565	0.44677	0.37203	0.718146	0.62558	0.374562
FBgn0031751	CG9016	0.250667	0.40836	0.215571	0	0	0.0765548	0	0.150602	0.91278	0	0	0	0	0	0.0706424	0.422012	0.504874	0.652356	0.0564153	0	0	0.0944141	0.0728076	0	0	0.077809	0.429408	0	0	0	0	0	0	0.0843191	0	0.500473	0.494455	0.1684	0.0331091	0.281044	0.0172555	0.323948	0.265234	0
FBgn0031749	CG14000	0.0443832	0	0.0687042	0	0	0	0	0.0799971	0.0346323	0	0.134106	0	0	0.0401371	0	0	0	0	0	0.0392152	0	0.100302	0.270718	0	0	0	0.152062	0	0	0.031749	0	0	0	0	0	0	0	0	0.00879348	0	0	0	0.0183766	0
FBgn0031747	CG9021	0.087546	0.106966	0.0451731	0	0.0379943	0.0401054	0.619213	0.157795	0.136625	0	0	0	0.14427	0	0	0.574816	0.881642	1.19614	0	0.0386761	0.0404727	0.0494615	0.0381423	0.0400344	0.12173	0.122287	0.749858	0.0406523	0	0.0313125	0.0392491	0.107451	0	0.0441729	0.0702474	0.131094	0.777103	0.838099	106.074	406.794	570.665	248.709	559.148	463.256
FBgn0002855	Acp26Aa	0.0315732	0	0	0	0	0.0578556	0	0	0	0	0	0	0	0	0.0533873	0	0	0.0616265	0	0	0	0	0.165071	0	0	0.17641	0.0540868	0	0	0	0	0	0	0	0	0.0630381	0.0533829	0.0636333	0.0250219	0	0	0.0306026	0	0
FBgn0002856	Acp26Ab	0	0	0	0	0	0.109972	0	0	0	0	0	0	0	0	0	0	0.120876	0	0	0	0	0	0.104589	0	0	0	0.308424	0	0	0	0	0	0	0	0	0	0.10147	0.241908	0	0	0.0495754	0	0	0
FBgn0031745	rau	5.09454	3.4545	5.29878	4.53902	5.37119	5.30307	4.82964	5.7691	5.20324	4.50758	3.30435	3.37253	6.59331	6.07855	4.51015	18.1867	19.1253	20.2781	4.32219	6.08033	3.99523	5.7566	3.97437	4.39108	6.5522	5.11673	6.14563	2.82394	2.8373	3.12915	2.22422	3.27374	2.83649	5.78708	4.62295	27.4526	22.143	18.7344	6.26755	5.93407	6.05922	8.84172	10.186	11.3526
FBgn0051644	COX6CL	0	0	0.255334	0	0	0.22669	0.233334	0	0.289594	0	0	0	0	0	0	0	0.124584	0	0	0	0	0	0.215594	0	0	0.115202	0.211923	0	0	0	0	0	0	0	0	0	0	0	0	0	0	0	0	0
FBgn0031739	CG14005	15.7952	16.7311	11.8508	17.1594	17.9039	18.6605	15.8972	15.465	11.9024	15.5202	15.4505	15.6817	12.9969	15.5186	16.853	17.6844	12.001	17.4239	13.5466	14.1283	14.1836	19.2924	16.6143	16.9233	14.2603	13.4781	14.2158	15.3332	13.9491	15.2513	17.0187	18.4026	19.7772	15.2618	14.9517	15.1841	13.7377	20.3493	10.5861	10.8588	9.32501	10.1959	9.40768	10.1856
FBgn0031738	CG9171	9.57956	8.65087	10.2421	6.42113	6.52244	6.66047	6.20475	5.85913	7.76595	7.10847	8.64488	7.64472	6.29871	7.16808	7.09668	9.56982	11.5699	10.6038	8.07273	11.9019	9.8403	7.23309	6.57696	6.74031	6.88321	6.24087	6.5794	7.43366	8.34097	8.1467	8.54461	8.58991	7.07856	7.5719	6.29764	9.91319	9.90065	9.43466	10.0886	12.8115	15.2726	12.8755	13.2826	15.2576
FBgn0031737	obst-E	1.40373	1.71511	0.551861	3.55473	3.45219	2.69473	0.53583	0.632529	0.91278	1.31577	1.54847	2.84156	1.06484	1.57169	1.4411	14.551	7.13556	8.21968	1.42167	0.649672	1.97775	4.87177	2.2716	2.72053	0.557672	2.52101	1.689	0.931186	1.11295	5.8097	4.7949	5.68829	2.88781	0.910646	0.724091	9.60909	9.63481	11.9901	11.2704	6.77718	5.87378	17.2988	6.89607	6.56327
FBgn0031734	CG11147	1.04817	0.975752	1.24652	0.571699	0.363917	0.420723	0.320083	0.251898	0.249261	0.690135	0.583149	0.943019	0.482552	0.306937	0.523266	1.00837	1.34711	0.779382	0.768365	0.846738	0.830692	0.72191	0.504511	0.493018	0.240594	0.501984	0.598525	0.370835	0.44322	1.38534	2.64946	1.38859	0.353859	0.463393	0.368463	1.21578	1.36713	1.2675	4.723	3.12745	3.30673	3.61386	3.35341	3.02412
FBgn0031733	CG14006	0.0630937	0.0616714	0.559962	0.0412956	0	0.0462459	0.0238006	0.0227443	0.0984643	0.0484659	0.0254189	0.0550178	0.110906	0.0456462	0	0.0254933	0	0.02463	0.0170399	0.0222988	0.0233347	0	0.285885	0.023082	0.0467893	0.211516	0.19455	0.0468765	0.116722	0	0.0226292	0.0826016	0	0	0.0202507	0.0251942	0	0.0508642	0	0.0545707	0.0104239	0.0122308	0.00696629	0.0108446
FBgn0031732	CG11149	0	0.0678726	0.0573271	0	0	0.025448	0.0523876	0.0500625	0.065019	0.0533392	0.0279748	0	0.061029	0	0	0.0561133	0	0	0	0	0	0	0.0968094	0	0	0.129324	0.190322	0	0	0	0	0.0227268	0	0	0	0	0	0.0279893	0.00550299	0	0	0	0.00766675	0.00596753
FBgn0031731	CG14007	0	0	0.0286373	0	0	0	0	0	0	0	0	0	0	0	0	0	0	0	0	0	0	0	0	0	0	0	0	0	0	0	0	0	0	0	0	0	0	0	0.0549794	0	0.103153	0.0134483	0.00765972	0.214634
FBgn0003980	Vm26Ab	0	0	0.294478	0	0.0825598	0	0	0.514321	0.14844	0.0913308	0	0	0.104498	0.172034	0.160834	0.288242	0.191577	0	0	0	0	0	0.248645	0.086993	0	0.442875	0.977645	0	0.087982	0	0	0.0778286	0	0	0.305289	0.0949535	0	0.0958502	0	0.0457044	0	0.0460963	0.026255	0
FBgn0031757	Ucp4C	0.0758708	0.247201	0.704678	0.124146	0.131709	0	0.0954016	0.0911672	0.157872	0.728508	0.305664	0.514572	0.055569	0.137225	0.0427634	0.204373	0.458439	0.197452	0.0341511	0.134073	0.0467669	0	0.0881483	0.092521	0	0.0942035	0.0866475	0	0.0935729	0.398004	0.362825	0.620807	0	0.153128	0.0811721	0	0.0855197	0.203882	0.200427	0.0243043	0.0626739	0.183846	0.0418851	0.0543365
FBgn0031758	Ucp4B	0	0	0	0	0	0	0	0	0	0	0	0	0	0	0	0	0	0	0	0	0	0	0	0	0	0	0	0	0	0	0	0	0	0	0	0	0	0	0	0	0	0	0	0
FBgn0001942	eIF4A	985.971	1040.33	838.616	1143.3	1049.93	1161.7	1043.26	1055.23	1077.6	914.767	972.58	1038.57	1151.78	1108.21	1206.47	996.198	970.077	1065.95	1081.89	909.129	1027.32	1152.48	1137.7	1121.99	1014.83	1007.26	997.254	902.643	950.201	1010.64	942.023	1004.61	1057.33	988.198	997.223	1037.16	1020.46	1147.46	896.637	912.576	934.769	861.922	927.416	958.917
FBgn0001941	ifc	36.1701	40.1637	28.4633	37.4175	33.1128	33.1648	29.7822	28.2869	29.1029	35.3374	35.4335	35.6707	28.0819	31.5913	33.2989	36.6478	35.9827	38.0892	38.1168	38.2725	38.0936	31.3983	32.7868	36.4745	30.2678	28.0261	29.7802	32.0089	32.8723	34.4264	32.8263	34.5436	32.821	33.5329	29.773	34.4618	36.2935	40.742	36.2996	34.179	35.1916	35.2713	35.5889	37.0254
FBgn0031760	Tsp26A	25.7051	19.4663	31.637	18.2944	16.9481	17.8716	12.9728	12.2171	13.943	25.0557	24.1504	20.848	14.8275	16.3037	13.6893	22.5876	25.4141	29.1489	20.4763	32.1407	22.0595	18.9276	19.7281	17.8399	17.915	13.7953	14.1081	22.6395	23.1767	20.88	27.6224	20.1917	18.3122	17.9112	15.5235	25.0531	20.7939	19.7569	15.1263	17.7862	18.6859	18.1854	19.3434	18.312
FBgn0031763	CG13996	0.727095	0.355352	0.375176	1.13024	0.94666	0.799409	0.754269	1.17948	0.340412	0.628338	0.73232	0.158507	0.159761	0.328768	0.122945	0.367232	0.0732229	0.141919	0.44183	0.256973	0.873957	0.575109	0.886993	0.332497	1.4154	1.15105	0.87189	0.810311	0.336278	0.416095	0.13039	0.356964	0.48326	0.220121	0.291712	0.217754	0.0614673	0.29308	0.201679	0.506593	0.315328	0.352371	0.351224	0.374922
FBgn0051643	CG31643	5.39466	4.47806	5.32285	5.13795	4.07483	4.77287	3.30106	2.78342	3.24546	6.66273	7.09249	5.83529	3.25743	3.29582	3.2205	4.55498	5.8682	7.83693	5.36625	5.31228	4.60716	3.51318	4.05482	3.40854	4.00822	3.24043	3.8976	6.71195	6.47557	4.40398	5.48331	5.81251	4.6986	3.63622	3.17218	5.15929	4.42129	5.47775	4.67508	4.7886	4.73271	4.03636	4.42462	3.486
FBgn0031768	IPIP	18.6212	22.4709	15.1159	22.7312	22.2062	22.1462	19.4503	22.2571	17.4003	17.8169	19.3835	18.1851	22.3339	21.6808	19.2419	19.772	15.3131	19.0063	20.755	17.6717	19.4339	20.0392	21.5487	22.077	21.0974	23.243	20.9849	17.9952	18.1661	18.5829	18.3752	19.1063	21.2459	21.9067	20.5548	16.8516	17.6577	21.28	11.5691	11.0544	10.7228	11.0855	12.5372	12.2564
FBgn0031769	CG9135	237.601	248.706	189.268	179.791	173.547	181.305	188.441	185.14	210.597	219.51	229.924	236.199	178.771	188.684	197.646	227.151	245.429	215.372	216.89	219.895	236.696	196.792	187.51	202.042	173.904	182.08	171.772	207.14	203.945	204.457	212.269	193.42	201.87	176.333	162.105	236.029	219.532	231.939	189.06	189.87	191.627	188.496	201.077	187.426
FBgn0031770	CG13995	0.0984666	0.131246	0.323324	0.0292943	0.0155395	0.0492089	0.0506512	0.0806718	0.055879	0.0343808	0.0721267	0.104076	0	0.0485708	0.0605446	0.614872	0.576942	1.08327	0.169229	0.363823	0.165532	0.0809184	0.187201	0.180113	0.182553	0.48348	0.552041	0.0997601	0.0828005	0.358588	0.0963166	0.336927	0.0793276	0.0541998	0.129289	0.500424	0.332968	0.360821	0.81937	1.08392	0.905826	1.25373	1.25273	0.869307
FBgn0031772	CG13994	40.9846	45.6833	31.4125	51.4537	48.2641	51.473	56.3268	59.1836	47.2038	38.7549	30.4162	34.833	56.2439	56.701	62.1684	43.1916	30.4125	33.7762	33.4007	34.0523	44.853	54.923	65.5776	59.5363	64.8751	63.6544	57.0706	35.5253	35.0283	34.4957	35.5025	34.2022	66.0562	62.1112	61.4647	38.091	41.9014	40.7693	21.9196	23.7934	23.2239	21.6743	25.7618	29.867
FBgn0031774	CG9147	16.9408	21.1181	12.1691	22.5988	19.6993	20.1279	20.0323	18.9612	22.9086	14.6185	14.8052	15.9638	18.8113	19.2825	19.9049	17.9488	17.3248	13.5969	21.1585	16.3776	20.3869	23.5458	24.0339	23.2686	17.2199	21.0969	20.6154	16.5769	16.0623	14.9928	16.9824	15.2661	24.3355	21.884	21.1273	17.0125	20.586	19.6556	10.5773	12.186	10.1162	9.80504	11.5204	11.9214
FBgn0031776	Pfdn1	98.3667	109.814	71.7149	126.103	154.171	129.109	171.342	168.41	142.087	82.2972	71.9884	80.2347	136.719	149.594	141.917	110.507	108.737	86.0271	92.7415	90.7308	121.079	145.328	141.04	135.018	162.859	143.627	146.563	85.8303	79.6558	91.9298	90.6166	86.2697	156.549	147.436	151.986	92.8694	118.354	95.8978	56.06	53.617	55.1162	52.7218	56.3809	70.9499
FBgn0051642	CG31642	1.19437	0.379042	2.46515	0.329952	0.215418	0.312658	0.117026	0.475285	0.266278	1.40003	1.62477	0.789011	0.306741	0.252493	0.0524565	0.752091	2.87424	2.93677	0.439866	1.26088	0.516307	0.49076	0.594707	0.283731	0.460119	0.231113	0.292291	1.26769	2.38174	1.90849	1.66899	2.05611	0	0.125225	0.199142	2.78725	1.59979	1.56309	0.56547	0.82732	0.948187	1.02235	0.860599	0.753176
FBgn0031784	CG9222	0.140684	0	0	0	0.162816	0.0429656	0	0.042262	0.109776	0	0.0944636	0.0340769	0.0515198	0.0848169	0.0396473	0.0473701	0.0944519	0.0457661	0.0316625	0	0	0	0.122588	0	0.0434705	0.174678	0.281168	0	0	0.0335457	0.0420483	0.0767427	0	0.0473233	0.112886	0	0.039644	0	0.0185822	0	0	0	0.0258887	0.0100754
FBgn0031785	CG13991	0.0161203	0.0787848	0.0388173	0	0.00932813	0.00984645	0.0304051	0.048426	0.0838582	0	0.0108241	0	0.0354204	0.00971876	0.009086	0.0217116	0.0432912	0.0209764	0.00725612	0.018991	0.0198732	0	0.18729	0	0.0199243	0.160124	0.285356	0	0.00994077	0.023063	0.0192724	0	0	0.0108451	0.0172467	0.0321854	0	0.0108298	0.00425849	0	0.0044388	0	0	0
FBgn0040950	Muc26B	0.0181121	0	0.112148	0	0	0.033189	0	0.0979365	0	0	0	0.0526457	0.0397967	0	0	0	0	0	0	0	0	0	0.063129	0	0.033579	0.134931	0.248216	0	0.100521	0.0777375	0	0	0	0	0	0	0.0306232	0.0730068	6.27983	3.00253	5.91735	0.070221	0.334964	0.529231
FBgn0031786	CG13989	0.10613	0.172896	0	0	0.0614129	0	0.133451	0.127528	0.331255	0.0679373	0	0.0514143	0.0777316	0	0	0	0.0712532	0	0.0955431	0.062515	0.130838	0	0.184957	0.0647106	0.262348	0.26355	0.545423	0	0.0654463	0.101225	0.126883	0.0578936	0	0.1428	0.113546	0	0	0.0712991	0	0	0	0	0.01953	0.0152015
FBgn0051639	CG31639	0.143351	0	0	0	0.0829511	0	0	0.0861264	0.522001	0	0	0	0	0	0	0	0	0.0932673	0	0	0	0.107987	0.249823	0	0.0885892	0.17799	0.24557	0	0	0	0	0	0	0	0	0.0954036	0	0	0	0	0	0	0	0
FBgn0031782	WDR79	26.3171	27.8675	17.1463	31.2918	29.2388	32.1495	31.1724	29.7888	30.8303	23.1133	24.8805	25.0904	26.484	28.6228	32.9298	23.3583	21.6264	23.4235	28.0748	20.9895	28.1613	28.5873	30.1783	31.2902	31.4213	33.6565	31.8886	22.6486	23.6939	23.7203	21.4263	22.0506	30.3964	22.4854	26.5793	24.2052	23.5829	26.3079	15.8996	16.1273	14.5583	14.2335	15.686	14.686
FBgn0031779	CG9175	18.2968	20.1323	16.9592	16.5055	16.7531	13.523	15.9235	15.3742	14.3565	17.6104	14.8657	15.189	13.5608	14.9009	12.454	17.8205	18.3234	16.5068	18.2209	17.7996	18.8418	11.8751	13.1655	16.9604	19.6998	14.341	15.6593	17.5466	15.6722	20.4916	18.5593	18.6991	11.0934	14.2188	16.8422	16.4199	17.0059	17.9538	19.4548	20.612	21.5892	22.6652	21.391	18.4639
FBgn0031777	CG9154	23.7519	31.1807	15.4288	33.9595	38.8973	36.4105	38.7825	42.603	41.9856	23.8398	19.2774	22.8454	34.9614	37.9542	40.942	30.6702	27.9449	22.43	23.199	19.2883	32.4797	33.0922	44.6752	39.0878	44.32	35.8617	41.8077	22.2727	22.2547	29.2525	23.9852	23.9004	46.3209	30.5623	33.5531	24.7854	28.4621	24.2449	16.2193	16.0114	16.7155	14.64	16.6239	23.1705
FBgn0031775	CG9150	1.14731	1.52924	0.681699	2.50308	1.4485	1.59269	1.44265	1.87993	1.03089	1.33532	1.82087	2.27375	1.68061	2.45238	2.05756	30.7644	32.0713	15.8792	1.97181	1.04443	2.63593	3.37851	1.1512	2.67099	1.0313	1.42453	1.66762	0.968647	1.67227	1.84038	2.3692	1.82065	2.46481	1.1227	1.33906	25.8915	24.9238	11.8418	16.945	13.8658	14.5465	26.3013	27.1106	31.059
FBgn0031773	Fbw5	7.8497	6.14596	6.20194	7.21273	5.99764	6.79177	5.19319	4.81954	5.57769	7.4737	7.33282	7.32974	5.46809	5.48266	6.312	7.40777	6.5054	8.68133	8.86607	7.39181	6.31544	7.3591	5.92874	7.04609	4.93281	6.73046	6.14526	8.72842	8.13023	6.30644	7.64377	8.38342	6.39327	6.33179	6.05434	8.32516	8.84053	9.09742	7.74206	7.79175	7.34272	7.1529	7.60736	7.41158
FBgn0031771	ND-51	86.5182	92.2288	70.5176	110.627	107.229	103.008	106.817	106.396	104.65	79.9692	80.5873	83.4395	100.694	105.388	104.252	96.3498	81.4586	85.9581	93.9171	79.2342	97.5138	95.7842	100.618	101.747	105.453	108.522	106.237	83.7776	82.316	84.3705	80.8517	79.1984	100.897	99.7485	103.218	83.825	93.0827	88.7189	81.6145	77.7066	74.0073	75.1463	79.4004	77.2399
FBgn0029161	slmo	0.621233	0.404819	0.170961	0.903565	0.862752	0.860097	0.963421	0.92066	0.495521	0.265114	0.44494	0.220699	1.03134	0.898881	1.0271	1.05983	0.556107	0.916157	0.447409	0.536699	0.689273	0.748763	0.96235	0.782818	0.870204	1.28557	0.80407	0.12821	0.178775	0.0592523	0.297082	0.203328	1.40692	0.445802	0.75326	0.854452	0.770263	0.445172	0.202402	0.192371	0.159655	0.17395	0.198153	0.397452
FBgn0000052	Pfas	37.8055	31.539	34.5374	33.7765	30.5527	34.1004	23.9317	24.0622	25.4969	39.602	42.708	37.8223	30.3824	26.3911	30.4979	27.4529	25.8442	32.3419	46.7033	35.3683	29.5687	31.8655	26.713	29.1986	23.7511	31.1271	25.9543	41.3442	41.4185	32.2163	37.2748	38.5476	30.6194	29.1467	27.5	34.6898	27.2428	34.4262	28.2257	26.9046	23.6561	22.8541	21.9498	20.6303
FBgn0031766	CG9117	7.0777	8.48452	4.23775	8.46731	9.04112	8.13644	8.24897	8.24389	6.40846	5.32138	5.04379	6.69577	10.0498	9.29897	12.0242	8.90306	4.23626	8.4061	8.4755	6.96152	6.97622	10.4118	10.6473	9.58767	11.7601	11.13	10.2944	6.38708	5.43508	6.16151	6.88506	6.99324	14.4971	9.77022	10.3404	7.13221	8.35412	7.26684	4.33912	5.35801	4.78485	4.04488	5.1698	6.51299
FBgn0025742	mtm	42.3867	45.0108	32.8803	37.5302	33.9301	33.0566	34.5882	32.2463	33.339	40.1916	38.388	38.2622	32.8428	33.2167	32.8888	39.8157	37.8369	41.5385	51.2848	40.5072	45.3486	31.2966	31.3203	36.4219	31.5087	33.3455	34.8997	39.1003	36.7105	36.8895	39.8426	37.2907	30.2906	33.5622	32.3243	39.3757	41.0732	42.8092	38.5525	41.2883	38.8572	38.7304	42.2247	39.5805
FBgn0031764	CG9107	38.4695	43.6541	27.8164	49.0734	48.4005	49.2833	59.17	59.9201	58.3431	32.2997	29.3524	31.3789	56.1059	55.2419	54.3458	36.7282	26.7673	31.9438	36.052	36.4814	43.7183	46.5657	58.7606	53.7045	61.3045	57.8761	59.4828	31.4602	32.2826	31.9335	31.718	31.2031	56.2656	53.645	52.2116	29.211	36.9721	33.2621	23.3069	25.9793	25.2303	20.5832	23.6213	27.3587
FBgn0001170	H2.0	3.71265	2.66835	2.36645	1.69741	2.30631	2.36776	3.29532	3.64109	2.61297	4.01921	2.30958	2.75076	1.91944	1.31665	1.63098	0.294139	0.293244	0.426269	2.40841	2.31554	3.43273	1.35725	1.64925	1.23172	3.81269	3.01667	2.55647	2.40005	2.35678	2.08298	2.15403	1.9061	1.12896	2.24059	2.16127	0.36336	0.369248	1.02702	0.807688	1.60031	1.69129	1.06721	1.61757	1.57969
FBgn0001089	Gal	2.11537	2.64764	0.425956	0.14774	0.403047	0.236357	0.413583	0.790453	0.543498	0.297244	0.259825	0.299935	0.19839	0.349938	0.0872411	4.58631	1.48082	16.3645	0.330938	1.32201	1.71735	0.262347	0.314703	0.0943754	1.10002	0.336321	0.375632	0.071874	0.143172	0.276805	0.43949	0.464383	0	0.156197	0.206998	3.03884	2.22446	1.16982	1.72755	2.83242	4.34192	3.21302	2.85543	4.79431
FBgn0031759	Kdm5	34.832	27.1366	62.4903	18.9522	17.1359	18.9321	15.749	15.3698	16.6908	59.7824	61.1929	55.5846	17.2419	16.8752	18.4345	21.9655	37.8227	31.3006	33.2498	36.2981	24.0439	19.548	16.967	19.5092	16.4596	16.3775	15.643	51.2604	53.1814	49.1864	53.2572	50.889	21.0829	18.5239	14.7155	33.6712	26.5635	30.4889	45.6749	48.0405	44.3137	48.8478	49.3656	35.0371
FBgn0000308	chic	560.641	592.261	590.374	593.142	599.374	569.693	629.459	627.537	551.291	483.693	450.879	490.75	614.129	668.539	600.041	563.758	617.872	565.035	489.252	642.683	669.987	702.31	682.001	735.234	738.333	598.61	631.133	503.008	515.876	535.383	526.554	508.004	623.477	786.49	691.838	525.938	580.736	525.439	485.399	568.455	585.154	548	589.087	672.131
FBgn0031756	CG13992	0.575389	0.383467	0.742241	0.684725	0.749142	0.455291	0.69062	0.777819	0.183672	1.07986	1.15905	1.04529	0.488469	0.804166	0.22112	0.449125	0.605791	0.51049	0.512104	0.531499	0.725463	0.20687	0.387426	1.19601	0.436397	0.51146	1.09768	0.485789	0.387075	1.47801	0.844238	1.64783	0	0.422288	0.566626	0.0522183	0.176881	1.29143	0.279817	0.138239	0.118827	0.266175	0.166043	0.0899077
FBgn0003979	Vm26Aa	0	0	0.0837976	0.1993	0	0.0743969	0.0765774	0.146357	0.126722	0.0779683	0.0817839	0.295028	0.0892088	0.146864	0.0686511	0.0820234	0.0817738	0	0	0	0	0.0917528	0.566042	0.519856	0.225813	0.151231	0.625955	0	0	0.174257	0.145617	0.0664416	0	0	0	0	0	0.163653	0.0321759	0	0	0	0.0448273	0.0697841
FBgn0040949	CG13998	0	0	0.282912	0	0	0	0.344714	0.164707	0.14261	0	0	0	0	0	0	0	0.736211	0	0	0	0	0	0	0.167153	0	0.170192	0.626165	0	0	0	0.163874	0.149544	0	0.184432	0	0	0	0.184171	0	0	0.0754864	0.0442859	0	0
FBgn0026755	Ugt37B1	0.0347668	0	0	0	0.0905311	0	0.196725	0.0313322	0.108514	0	0.0350167	0.0505278	0	0.0628815	0	0.0351192	0.0700247	0.10179	0	0	0.0642911	0.15714	0.181768	0.0317974	0.0322281	0.129503	0.208452	0	0	0.0994802	0	0	0	0	0	0.24295	0.0587825	0	0.0137764	0.0250586	0.0215397	0.0084245	0.0191933	0
FBgn0031791	AANATL2	0.251014	0	0.356183	0.154023	0.163407	0.172487	0.177542	0.508986	0.195866	0	0.189613	0.0456008	0.206827	0.17025	0	0.760673	0.18959	1.34735	0.08474	0.277232	0.348132	0.0709085	0.218725	0.114787	0.0581711	0.292187	0.430002	0	0.0580462	0	0.0562679	0.513475	0	0	0	0.187937	1.11406	0.189712	7.18633	4.38734	3.35652	9.5494	7.37041	24.4036
FBgn0260452	CG13984	0.0920765	0	0.285065	0	0	0.0843618	0	0.0829802	0.0718475	0	0	0.133818	0	0	0	0.186019	0.0927268	0	0.0621685	0	0	0	0.401162	0	0	0.257232	0.473198	0	0	0.0658659	0	0.226023	0	0	0	0	0	0.0927864	0	0.0442435	0	0	0.0508316	0.0395656
FBgn0015623	Cpr	42.7838	38.9459	42.8734	39.4729	38.5959	39.2322	34.5304	34.2857	35.5017	42.0015	37.0603	37.3863	40.087	38.1345	33.3881	36.2186	35.5618	36.687	45.706	46.0817	40.6285	42.2522	34.506	36.2673	39.6094	38.3925	38.381	45.3283	42.7539	35.82	38.2486	40.8397	35.1893	43.6493	40.7895	39.9292	40.2978	36.9337	38.2683	38.0691	39.1565	34.0515	39.7181	36.9163
FBgn0031803	ppk14	0	0	0.103019	0	0	0	0.0753137	0.107956	0.0623152	0	0	0	0.0438683	0.0361102	0	0	0	0	0	0.0352807	0.0369196	0	0.208763	0	0.0370145	0.18592	0.273612	0	0.0738701	0	0	0	0	0	0	0	0	0.0402381	0.0316449	0.047967	0.041231	0.0193513	0.0606205	0.00857907
FBgn0031805	Nepl4	0.183395	0	0.108149	0.0428695	0.0227406	0.0240042	0.0247077	0.0472222	0.12266	0	0	0	0.115133	0	0	0.291114	0.237459	2.76142	0.0176893	0	0.072672	0.0296041	0.205463	0.0479234	0	0.170782	0.291727	0	0.0727024	0.112448	0.0234917	0.0214374	0	0	0	0.313853	0.28793	0.132007	0.763045	0.535032	0.443667	0.488833	0.329046	0.27019
FBgn0043854	slam	0.0293876	0	2.75222	0.0120216	0	0.0134626	0.0831433	0.0926952	0.0802591	1.14282	0.207191	0.21355	0.0322859	0.0265761	0.161498	0.0445281	0.0443926	0.559264	0	0.0259657	0.0271718	0	0.115233	0.0134388	0.0544833	0.246298	0.478255	0.382095	0.190282	0.325842	0.144927	0.348669	0.0325538	0	0	0.0146686	0.0621093	0.162878	0.0465796	0.0211814	0.018207	0.00712103	0.0202796	0.0126279
FBgn0031808	Nepl5	0.0421269	0	0.0579659	0.0459543	0	0.0257315	0.0264857	0.0759304	0.043829	0.0269667	0	0.0408163	0.154272	0.0507957	0.0237442	0.0567385	0	0.0274086	0.0189622	0.0496289	0.0259671	0.0634687	0.171304	0	0.0520678	0.130765	0.288664	0.0260824	0.025978	0	0	0	0	0.0283412	0	0.0841093	0.094969	0.0566023	0.472966	0.55329	0.0579991	0.43554	0.0310087	0.012068
FBgn0031811	CG13982	0.091554	0.0559313	0.0354309	0.112356	0.0397337	0.0209707	0.107927	0.144391	0.12502	0.109887	0.138318	0.0498969	0.0754376	0.144892	0.17416	1.98836	1.77486	1.16155	0.0309078	0.06067	0.148139	0.336219	0.299164	0.209336	0.0636515	0.277086	0.607745	0.0637702	0	0.130984	0.123138	0.168555	0.101418	0.138586	0.0734634	1.09676	1.23837	0.369039	0.253949	0.274953	0.307244	0.232941	0.183219	0.255717
FBgn0031815	frj	13.218	14.1006	11.7297	13.3942	13.0688	13.9917	12.3263	10.3279	10.2198	13.8644	12.4075	12.5598	12.2365	12.6209	11.89	16.1037	13.8384	18.6492	13.7901	14.6313	13.9709	14.1928	14.2189	13.0587	12.6136	11.7466	10.9193	12.9861	15.5656	10.8089	12.0565	12.9567	15.5787	13.2982	12.2968	17.6563	16.7217	17.4173	16.4947	16.8553	17.2652	16.6227	18.165	17.766
FBgn0031820	Daxx	17.7103	13.9605	25.035	11.6591	11.2491	12.9404	8.76006	8.88611	12.4077	28.3219	26.8629	26.7845	9.76335	9.70144	10.5278	12.696	18.3255	19.318	17.2293	19.705	13.685	10.8427	10.0023	10.7985	9.97382	10.3939	11.0644	27.3244	25.9036	24.7247	22.3306	23.6588	9.44591	9.19228	9.29562	17.2786	15.5354	18.8916	20.6571	20.8681	20.1356	20.0627	20.1529	14.0452
FBgn0027496	epsilonCOP	93.2597	104.348	60.9321	104.54	121.648	100.87	123.807	128.722	110.171	64.3418	56.4076	60.3096	111.329	111.196	108.446	112.648	86.7235	78.0052	93.3698	93.405	110.854	97.2447	112.199	123.073	135.6	114.146	121.543	67.6721	64.3121	75.4258	69.9505	71.3144	101.761	114.802	121.858	83.7815	95.941	83.5796	76.6639	75.8004	77.1288	83.2425	77.877	98.5324
FBgn0051638	CG31638	37.7336	35.5759	35.7821	26.5492	24.0635	25.8147	21.1363	18.8063	23.6166	34.7397	34.448	33.4895	22.9881	23.7597	25.7158	33.7689	36.3025	43.3229	36.4194	39.705	34.6187	26.5592	25.306	26.2858	24.0056	23.221	21.8747	34.7549	34.6332	30.3537	32.086	29.3573	27.5392	26.3232	23.9531	40.4233	34.6777	37.7114	22.221	24.6879	23.2746	22.1431	26.3028	26.7836
FBgn0031824	CG9547	9.73954	10.9767	5.48043	13.0515	13.373	12.8468	13.1837	11.4635	11.4652	8.98908	7.9491	8.48068	12.3143	10.744	12.7419	12.2554	7.35624	13.766	11.7914	7.82652	11.4506	14.7053	15.4004	12.9392	10.7406	14.0737	14.7067	8.46037	8.23234	11.2915	9.63638	13.1562	15.8113	10.8029	10.4088	10.561	11.1793	12.1414	17.0093	14.0095	11.1319	12.1155	12.625	13.6016
FBgn0031822	Phf5a	64.1264	80.1874	46.4665	84.8448	83.9259	92.4909	81.5002	94.1367	76.132	47.9844	52.0987	48.8739	94.2556	92.3109	98.6899	81.6031	50.5787	56.3491	59.1106	49.3558	74.2302	89.4428	101.497	89.9216	95.4353	95.0559	92.1516	57.3447	58.0419	46.2305	55.3653	51.3437	88.2394	91.6337	93.5644	60.1404	70.0936	59.4461	24.0951	28.3157	25.374	23.126	27.6229	35.4936
FBgn0031818	CG9536	24.0546	26.6909	18.1764	17.7196	18.1509	19.6727	17.6081	16.7705	16.7787	22.8282	20.7485	21.8665	17.6749	17.7572	16.5485	26.1844	24.7885	26.2392	26.9567	24.1681	24.3989	17.8977	18.0048	17.9871	17.7404	18.1983	17.9914	21.964	20.811	18.3202	19.5596	18.8422	16.5462	17.6484	18.4276	25.6908	24.1235	25.9961	22.1646	21.1356	20.661	21.7693	21.8305	21.1941
FBgn0031817	HemK1	10.8704	8.63851	5.63186	11.8219	10.5093	9.39281	9.45974	8.9204	7.89603	8.52839	7.121	6.80741	9.51517	10.1901	10.8342	10.0432	8.54414	11.6438	8.98046	7.45727	9.47882	10.3358	11.8209	11.0332	10.2405	11.1927	10.3706	7.96145	7.97044	7.17544	7.40928	6.3998	11.3563	8.60633	10.1408	9.44014	10.1609	10.687	6.2948	6.561	5.95905	6.18896	6.67805	6.40845
FBgn0031816	Rchy1	6.97081	6.69551	7.36011	7.40634	4.29018	5.75915	4.15463	5.18066	4.31793	5.10706	4.38299	5.01666	7.14185	8.28377	4.88285	6.5666	6.2761	19.2163	9.6852	7.99856	7.4263	10.8362	9.15216	9.99925	4.20826	5.90353	4.78577	5.68801	7.65303	4.8808	3.90198	5.71481	4.4635	7.75286	6.70348	9.1712	8.72028	7.4712	13.5449	11.7266	11.0895	11.2348	10.2436	9.86917
FBgn0031814	retm	10.0306	9.78851	11.8109	6.7551	7.02473	8.25393	6.32177	5.31919	6.4682	10.4869	10.0615	9.80171	7.47232	7.0084	6.23417	13.0803	14.0613	17.8072	9.1183	13.0737	9.26678	8.29507	7.508	7.52156	8.07811	6.13581	6.52591	9.76344	8.60521	8.15187	9.27983	8.72253	6.19408	7.72162	6.44151	13.9714	12.8543	10.9729	11.2567	12.0671	11.74	12.7451	11.8399	11.4692
FBgn0011722	Tig	6.40888	4.29704	8.1706	3.92106	3.5165	2.79577	3.41423	4.52893	9.1206	4.47773	4.35828	6.45169	4.18574	4.03793	4.31432	5.85126	19.7834	20.8375	6.59405	4.31075	4.93341	4.08109	4.67189	4.24141	2.29326	7.18419	8.56449	4.25084	5.6132	13.5655	4.73789	8.87992	2.27257	3.13151	3.30615	6.23868	5.10825	12.0045	54.5701	37.2731	35.4746	37.127	36.1731	29.9486
FBgn0031804	CG9500	0	0	0.0271904	0.0431122	0	0.0482802	0.0993905	0.189958	0.0822366	0.0505979	0	0	0.0578924	0	0.0891029	0	0.0530675	0	0	0.0465595	0	0	0.275502	0	0	0	0.180541	0	0.0487427	0	0.0472494	0	0	0.0531768	0	0.10521	0	0	0	0	0	0	0	0
FBgn0031801	CG9498	0.0599349	0	0.0824693	0	0	0	0.0376817	0.108028	0.0623564	0	0	0.0290351	0.0438973	0.036134	0.0337814	0.0807231	0	0	0	0	0.073888	0.135448	0.174084	0	0	0.111626	0.308016	0	0	0	0.0358271	0.0326942	0	0	0.0320614	0	0	0.0402647	1.48038	1.07517	0.783907	1.87832	1.34005	1.10743
FBgn0031800	CG9497	0.255754	0.416647	0.334317	0.585879	0.532776	0.406163	0.32159	0.491707	0.425739	0.294688	0.137382	0.123898	0.561955	0.524249	0.518947	0.413353	0.446437	0.532475	0.253265	0.512207	0.756707	0.539449	0.742851	0.343068	1.35925	1.01617	1.0807	0.0316694	0.189256	0.14636	0.183458	0.139512	0.679942	0.550593	0.519886	0.34042	0.663043	0.687268	0.668864	0.491567	0.816905	0.57015	0.691836	0.732654
FBgn0031799	Pez	10.679	10.3407	13.5543	7.49033	6.61837	6.71789	5.53434	5.54055	6.74933	16.4446	16.5524	15.3654	5.68701	6.54654	5.63653	7.82325	11.0961	9.46741	12.5607	10.2292	8.87106	6.70627	6.53981	6.71817	5.94569	6.70403	6.56523	14.41	15.2631	14.6499	13.9126	15.3636	6.39754	5.85493	5.86207	10.0164	9.62968	11.9481	12.6815	12.8779	13.3971	12.2403	13.4034	9.85232
FBgn0031792	CG13983	0	0.168559	0.249148	0	0	0	0	0.0621642	0	0	0.138949	0	0.303127	0	0.0583182	0.0696778	0	0	0	0.121894	0	0	0.300529	0	0.0639418	0.128469	0.531741	0	0.0638045	0.0493431	0	0.0564413	0	0.0696089	0	0	0	0	0.027333	0.0165724	0.0569806	0.0668581	0	0
FBgn0031826	CG9550	0.279635	0.455551	0.264531	0.0762601	0.202265	0.0427008	0.131857	0.0840031	0.327299	0.223753	0.0938814	0.0338669	0.102405	0.168588	0	0.423703	0.18774	0.090968	0.0314674	0.123537	0.344735	0.157987	0.284275	0.170501	0.0432026	0.173602	0.51895	0.173133	0.0862197	0.133356	0.250735	0.114405	0.206509	0	0.186984	0.139577	0.236398	0.140895	0.0923383	0.145564	0.0288744	0.112932	0.102916	0.12016
FBgn0051637	CG31637	20.2402	21.4658	20.2918	16.0222	13.2646	14.7899	12.7039	12.7318	13.6206	16.8477	16.3268	17.2579	13.0832	15.458	13.5711	21.9776	21.6828	34.5789	20.1625	22.8644	18.463	16.6796	16.4727	16.1096	15.7612	13.978	15.1063	19.5963	19.2455	17.6853	18.9604	17.2839	12.64	16.2442	14.5695	21.8328	23.3885	21.3545	20.9567	22.1002	24.6353	22.4762	22.2788	24.5402
FBgn0031830	COX5B	131.984	164.252	92.916	177.74	202.541	172.511	207.227	208.2	182.858	105.575	103.805	109.627	199.199	197.44	195.109	149.457	105.881	93.8618	131.443	121.565	157.058	168.311	189.52	185.867	215.154	196.202	203.494	118.374	107.461	116.703	104.69	107.961	198.37	203.155	199.291	104.213	130.974	116.82	152.507	140.974	129.249	144.214	135.888	155.415
FBgn0031831	COX5BL	0	0	0	0	0	0	0	0	0	0	0	0	0	0	0	0	0	0	0	0	0	0	0	0	0	0	0	0	0	0	0	0	0	0	0	0	0	0	0	0	0	0	0	0
FBgn0031836	CG11050	21.2296	21.0215	17.1583	20.7849	19.8897	18.3216	20.9461	19.9257	17.7628	18.9596	19.5834	18.5159	20.2007	20.427	18.8843	23.5283	29.7388	20.6204	17.7814	20.3133	20.3732	18.5598	15.5179	22.2	17.8141	17.4037	16.5895	17.1465	15.0071	18.2992	17.7049	19.2851	20.3962	16.7276	15.9045	17.5773	19.1805	21.0131	20.7815	15.5553	15.6565	14.1588	14.4694	14.0944
FBgn0028467	Ube4A	13.906	12.6422	14.6454	10.5232	10.2198	10.379	10.4813	8.79426	9.57718	14.6458	13.6556	13.7283	9.46636	9.74432	8.71774	13.6055	17.5704	16.6094	13.9963	13.3192	12.8328	10.5426	9.77773	9.67539	10.6333	9.56892	9.93214	13.9501	13.6797	13.7313	14.7323	13.663	8.85326	9.27137	9.33314	14.7459	14.6741	14.3997	15.3079	15.1169	15.1898	14.2998	15.2578	12.5412
FBgn0000392	cup	0	0	0	0	0	0	0	0	0	0	0	0	0	0	0	0	0	0	0	0	0	0	0	0	0	0	0	0	0	0	0	0	0	0	0	0	0	0	0	0	0	0	0	0
FBgn0031851	Aatf	30.4425	27.5167	24.8361	40.8032	41.3775	37.0372	39.8648	39.632	39.3319	30.6974	28.2284	26.9744	38.5963	38.5807	38.3213	27.8805	28.9046	28.3231	29.3564	32.61	33.3366	32.9537	33.6767	37.329	41.3909	40.6873	39.7361	27.2495	26.089	31.6359	30.0674	35.6637	32.8961	36.026	34.4889	26.7732	30.7205	27.6704	24.0344	23.7938	22.0443	19.7715	21.9243	20.4308
FBgn0046704	Liprin-alpha	12.6338	10.7393	19.67	7.12734	6.56351	6.87464	5.94579	5.87509	7.98389	20.0608	20.6205	18.786	5.69539	6.23031	6.50023	12.0876	17.4678	15.2255	10.8823	14.5766	10.4154	7.3553	6.5806	7.41503	7.26255	6.75133	6.72729	16.8961	17.6577	22.2364	19.004	17.5575	7.7936	6.15584	5.68448	14.1735	12.4639	13.2468	12.4431	12.7453	12.8794	14.9325	13.7058	10.8806
FBgn0031853	TTLL3B	0.160409	0.293987	0.206925	0.229665	0.156637	0.16534	0.264734	0.126492	0.265981	0.231036	0.222148	0.145705	0.0881147	0.108797	0.101714	0.344324	0.242313	0.273959	0.175996	0.212597	0.259551	0.135941	0.331966	0.183386	0.111522	0.280081	0.58393	0.148973	0.12983	0.315554	0.143831	0.311727	0.0888459	0.0404687	0.112624	0.220184	0.20341	0.202057	0.0476719	0.0337216	0.0372678	0.0388694	0.0387429	0.0430802
FBgn0031855	meng	0	0	0.0114675	0	0.0192902	0.0610863	0.0209589	0.0200287	0.0173416	0	0	0.0161496	0	0	0.037579	0.291843	0.111906	0.30365	0.0300108	0.0196364	0.0205486	0	0.174289	0.0203261	0	0.0620871	0.152286	0	0	0.0158978	0.0199274	0	0	0	0	0.0221861	0.169092	0.134373	4.17864	5.64914	6.40714	4.09279	7.59148	6.93793
FBgn0051910	CG31910	0.0668445	0	0.0344913	0	0	0	0.0630388	0.0602409	0.208636	0	0	0	0.073437	0	0	0.067522	0	0	0	0	0	0	0.29123	0	0	0.124494	0.286272	0	0	0	0	0	0	0	0	0.0667298	0.0565092	0	0.0264873	0.0321193	0	0.0323948	0.0276766	0.0430849
FBgn0031854	TTLL3A	0	0	0.0913302	0	0	0	0.0556406	0.141789	0.0306917	0	0	0	0.129637	0	0	0.0198659	0	0	0	0	0	0	0.274188	0	0	0.293023	0.421125	0	0	0	0	0.016092	0	0	0	0.0785312	0	0.0198182	0.00779292	0.0188999	0.036553	0.0190619	0.00542854	0
FBgn0025777	homer	23.3019	21.7931	26.4601	17.4339	16.2696	16.3059	14.8859	14.4563	17.5051	24.4395	22.595	22.9689	15.0219	15.577	15.914	26.3683	30.1031	34.4101	18.6772	26.5508	23.114	21.024	17.7428	19.0741	17.1194	15.048	15.8014	24.5359	22.7038	25.9135	25.8474	24.9594	19.19	19.5327	16.6078	28.6786	25.2368	25.3705	27.4658	28.3427	30.2668	28.7483	30.3056	29.7335
FBgn0025595	AkhR	0.171103	0.139371	0.156956	0.139986	0.0660064	0.104511	0.107574	0.154199	0.0741731	0.0730187	0.114888	0.11052	0.187978	0.0859631	0.0482197	0.0576123	0.0765826	0.222646	0.141198	0.0167977	0.17578	0.0859281	0.149093	0.0173877	0.105739	0.123927	0.244258	0.0529681	0.052756	0.122396	0.085233	0.0777797	0.126358	0.0383702	0.0915291	0	0.176791	0.210738	0.877632	0.648594	0.239495	0.469887	0.230899	0.204231
FBgn0031850	Tsp	24.176	23.189	30.0138	26.5665	22.9939	22.9237	23.0384	23.4285	24.5569	21.0139	23.4389	25.3574	21.1158	26.2903	21.4795	7.576	7.94153	9.49648	23.7562	24.6636	25.263	20.3283	19.8684	23.7654	21.6283	21.5476	22.2154	22.7212	24.2475	22.5728	23.2019	24.5966	17.5778	20.1624	22.795	7.69175	7.97132	9.31968	15.9894	19.7514	21.9754	15.8449	19.1545	19.6527
FBgn0031849	CG11327	3.1619	4.16988	2.71056	2.54581	2.2072	3.52542	3.53408	3.55814	4.099	1.73488	1.85348	2.35843	5.47711	5.20442	5.94052	6.62447	8.59236	4.96339	1.31028	0.886897	0.897159	0.907378	0.320708	0.734437	0.527272	1.43327	1.83417	0.40396	0.464242	0.335085	0.750032	0.465422	0.518898	0.945418	1.235	0.334018	0.424288	0.438324	0.0530332	0.0803871	0.0552788	0	0.032325	0.0287551
FBgn0028703	Nhe3	10.3703	9.25336	10.3592	8.06581	6.85038	7.59623	6.29018	5.96309	6.40719	11.9924	13.5428	11.4798	6.86063	7.20935	5.81883	12.1597	16.0299	17.4534	9.85009	11.0587	10.0368	8.48255	7.31703	7.50987	5.64095	6.78034	6.49824	11.9076	13.1503	10.9587	12.2233	12.5242	9.09586	6.7979	6.3648	14.9086	13.6023	14.8352	9.85586	10.1511	10.8	11.233	11.4775	10.2654
FBgn0031848	Nse1	16.9966	19.8212	10.2558	16.5145	15.6933	15.998	15.8829	15.178	14.4462	15.5769	16.7134	14.6231	14.4893	15.2306	16.647	16.4496	15.4019	13.7776	17.9767	14.0054	13.8545	17.1414	17.2112	15.5733	16.6452	15.5682	15.4332	15.8711	16.6667	12.9334	15.1568	15.7566	24.6923	15.4336	15.0542	15.2676	13.4526	15.2246	11.1636	11.2612	11.9687	10.5326	10.9555	11.2146
FBgn0000351	cort	6.79875	7.5923	4.30026	8.01454	5.67912	6.49703	5.34307	5.79769	5.50473	6.28245	7.21577	6.58724	6.02361	6.04916	6.67513	6.68305	3.8283	6.24271	6.83624	5.26429	5.8468	5.41064	7.13453	6.3518	6.53949	7.21616	7.82707	6.65352	6.28878	5.56939	6.09611	4.84522	6.96439	5.34853	5.95396	5.10856	4.75872	6.92484	2.54918	2.78385	2.82319	2.37372	2.4568	2.32459
FBgn0028990	Spn27A	57.9505	54.1966	40.6214	112.925	97.8632	80.0674	70.1195	60.1059	77.1636	63.5821	69.9763	57.5532	62.1812	54.7069	58.0675	87.9004	73.1698	118.671	113.123	101.165	114.39	114.286	131.239	116.059	129.422	134.283	123.83	94.2265	89.0452	109.919	110.243	88.4391	117.234	116.88	118.96	85.9962	93.3213	85.9538	121.771	140.845	149.566	131.941	156.841	179.303
FBgn0031844	CG13771	1.45846	1.75615	0.719834	0.276689	0.403626	0.774643	0.59801	0.609565	0.494799	0.365323	0.596091	1.04445	1.02176	1.18513	1.42963	0.213513	0.127718	0.330053	0.0570855	0.0373517	0.0390868	0	0.184181	0	0.156749	0.157467	0.543136	0.157041	0	0.241923	0.341147	0	0	0	0.067842	0.0422016	0	0.0852001	0.00837562	0.0406261	0.0261908	0.0102436	0	0
FBgn0051636	CG31636	0.0579077	0	0.13944	0	0	0.0353706	0.145629	0.104374	0.0301237	0.0370685	0.15553	0	0.0424126	0	0	0.194982	0.116633	0.301408	0.0781966	0.03411	0.214167	0.130866	0.201835	0.0353079	0.0715724	0.2157	0.198399	0.0358529	0	0.276158	0.0346154	0.0631768	0	0	0	0	0.195817	0.350125	1.17025	1.34488	0.143506	0.916749	0.186483	0.0912381
FBgn0051633	CG31633	5.06202	6.00672	4.06306	6.0673	5.74985	6.33654	4.40056	4.05506	3.83612	5.04055	4.57387	4.26876	5.76724	5.7269	5.98806	8.1224	4.90896	11.9947	6.32924	5.66897	4.96927	8.42679	5.84487	5.79187	4.67308	5.93599	5.31712	5.57172	5.31819	7.95739	8.29324	8.93164	8.03037	6.18038	5.78346	7.52801	8.94612	8.56473	5.37367	5.28509	4.96451	4.39153	4.71505	5.881
FBgn0051635	CG31635	8.6693	8.03557	14.7524	4.96957	4.35037	5.43126	3.16112	2.98642	3.87616	15.8789	17.1557	15.5112	4.05989	4.12991	4.49018	6.96461	9.74257	12.8617	8.27973	9.25026	6.56896	5.50526	5.34831	4.90391	3.90316	3.95657	3.9225	14.8975	16.1969	13.6087	13.9897	13.2088	6.08752	3.70351	3.78181	10.5148	8.1408	8.96047	10.3649	9.43617	9.47976	10.7871	9.58596	7.36435
FBgn0051634	Oatp26F	0.475348	0.183408	0.34855	0.204685	0.130293	0.114611	0.283127	0.473481	0.156175	0.360337	0.352774	0.472679	0.357315	0.271498	0.274973	0.176903	0.20156	0.415074	0.0844596	0.176841	0.161924	0.197887	0.261602	0.274578	0.115957	0.302869	0.300005	0.0232347	0.13885	0.250552	0.269193	0.327537	0.166283	0.126235	0.140524	0.0749261	0.0634501	0.277323	0.128876	0.0841505	0.459834	0.551669	0.265873	0.263386
FBgn0031837	DIP-iota	0.159555	0.111399	0.517499	0.671341	0.316552	0.208838	0.214959	0.205418	0	0.525272	0.550978	1.09318	0.200333	0.41226	0.0770837	0.506542	0.321364	0.57837	0.153899	0.120837	0.421501	0.0515116	0.476679	0.458631	0.0422585	0.297164	0.468562	0.0846745	0.253006	0.456544	0.490511	0.895235	0	0.0460038	0.109738	0.182036	0.192693	0.780958	0.0993524	0.0109525	0.0659013	0.121511	0.176168	0.0685614
FBgn0031834	CG13766	4.07679	3.71351	3.00083	1.76931	1.62344	2.54369	1.98435	1.94895	2.78206	3.14284	3.32608	2.42094	3.33908	2.58999	2.91552	3.8967	3.94371	5.70417	2.78217	3.76992	3.1074	2.34457	2.03721	2.69956	2.43813	2.91194	2.37799	4.80393	4.86579	2.57135	3.61615	2.41517	2.07187	1.97592	1.38353	4.40529	3.40939	3.88735	4.01254	4.08637	4.2609	3.99395	4.41252	3.84895
FBgn0031832	CG9596	22.6047	21.8301	16.5465	23.7008	26.9824	25.9032	27.6363	27.1776	31.7311	19.0646	20.6737	21.201	26.0112	27.0149	27.1333	21.3341	21.7632	20.2086	22.9762	19.8699	22.6789	27.1906	25.1302	25.5031	29.0796	27.5538	27.9753	19.3986	20.3478	20.3718	20.9052	20.8517	23.3384	25.1431	25.6482	19.4085	23.3331	21.4911	19.4643	21.0349	20.4431	17.499	19.6166	20.0091
FBgn0031829	IFT52	0.864204	0.402249	0.530861	1.48142	1.21447	0.942614	1.74643	1.74309	1.18812	0.829805	1.1191	1.01674	1.03986	1.07925	0.765436	4.61423	4.51731	4.29734	0.527924	0.254525	0.951245	0.697509	1.36264	1.35496	1.14443	1.34128	1.72717	0.496844	0.685183	1.44246	1.18078	0.505092	0.0911728	0.207643	0.759484	4.14928	3.0267	2.90289	0.888721	0.81074	0.773377	0.947327	1.09617	1.00795
FBgn0031858	CG17378	0.12084	0.181717	0.239817	0.0760491	0.0645459	0.102199	0.157791	0.134033	0.203089	0.0535523	0.112346	0.0810557	0.0204243	0.0504366	0.0471528	1.16431	2.0407	1.70547	0.0251043	0.213538	0.120323	0.336107	0.113395	0.153026	0.155099	0.138497	0.366241	0.0517961	0.0171962	0.159584	0.0500083	0.0456352	0	0.0187606	0.0596693	1.44759	1.74451	0.843034	0.427265	0.504715	0.437678	0.716264	0.687633	0.531235
FBgn0051631	tRNA:Arg-CCT-1-1	0	0	0	0	0	0	0	0.746822	0	0	0	0	0	0	0	0	0	0	0	0	0	0	0	0	0	0	0	0	0	0	0	0	0	0	0	0	0	0	0	0	0	0	0	0
FBgn0031860	Daao2	0	0.125171	0.0264307	0	0	0	0.0483066	0.0461626	0	0	0	0	0	0	0	0.620905	0	0	0	0	0.0473609	0	0.312438	0	0.0474826	0	0.175496	0	0	0	0	0	0	0.0516909	0	0	0.0866059	0.154854	0.395796	0.147678	0.0528916	0.0248241	0.0565561	0.0550266
FBgn0051632	sens-2	0.0161577	0	0.0666979	0.0264385	0	0.0296077	0.060951	0.116491	0	0	0.0162738	0.0587062	0.124258	0	0.0136605	0.669178	0.715958	0.819975	0.0218187	0.0285525	0.0746972	0.0547723	0.112634	0	0.0299556	0.0601856	0.359828	0	0	0.0115582	0.0434634	0	0	0	0.05186	0.774237	0.737608	0.423338	1.67746	1.7624	2.20897	1.89889	1.978	1.84337
FBgn0017551	Rca1	42.4863	53.4347	28.7408	41.8712	35.1181	45.1048	37.1267	34.8466	34.6121	36.6783	37.9629	37.218	38.6687	40.8187	45.0156	48.8623	41.5695	54.4354	44.6344	36.2994	39.1388	43.5152	43.0668	43.9911	37.3967	39.1287	33.2525	38.48	38.4701	34.0169	35.9984	37.1243	43.2642	37.2104	38.9704	53.0751	47.6479	54.3619	27.5234	30.5289	27.3928	29.3551	30.0288	29.7631
FBgn0031866	Nlg2	0.128597	0.235684	0.293069	0.131513	0.0744135	0.147278	0.171807	0.183497	0.117069	0.246957	0.151108	0.186895	0.259014	0.125986	0.154024	0.259801	0.658319	0.658885	0.101298	0.0946861	0.0594507	0.0121091	0.31749	0.0784093	0.109273	0.259464	0.468127	0.0796195	0.0693881	0.383294	0.345921	1.06978	0.0712262	0.140587	0.0687914	0.160471	0.407677	0.161986	0.148625	0.653965	0.236803	0.885491	0.748386	0.186498
FBgn0031868	Rat1	33.3705	30.6626	33.0085	22.4132	20.1325	20.8033	20.9861	18.2923	26.6607	37.7796	37.3489	39.8409	18.679	19.3382	20.605	19.4241	37.1802	24.103	35.9546	30.6847	29.7328	16.2245	19.5641	22.025	20.326	19.7783	20.4252	35.2459	37.0811	38.339	36.7244	33.7204	16.6076	18.9847	19.4687	26.5169	27.369	29.2305	38.9412	39.5563	39.5842	36.0301	40.1686	27.8191
FBgn0004838	Hrb27C	221.295	178.64	326.599	103.865	102.685	101.67	109.119	94.3231	126.76	240.745	238.775	233.94	105.36	108.218	106.603	138.376	233.132	182.69	173.246	247.379	178.513	111.502	96.9543	117.192	101.684	94.1077	100.012	236.754	236.597	258.742	232.375	230.555	117.805	118.885	98.1372	190.168	177.578	169.214	263.787	285.306	302.025	286.551	297.2	256.574
FBgn0020616	SA	38.6704	33.2345	39.8558	28.7096	25.5894	27.9111	24.9771	25.1137	29.3692	41.2711	42.5363	42.1931	25.5308	26.1943	27.177	25.5763	32.1707	30.7701	37.2705	39.139	31.9838	27.8765	23.3537	27.5572	25.6929	27.2678	24.2964	42.6077	41.2822	35.2598	39.3458	39.4875	28.8406	26.0718	24.4441	35.081	30.9462	34.0367	24.5251	25.3365	23.9512	24.0089	24.4063	19.6819
FBgn0031875	CG3430	33.9725	36.863	23.7472	28.4715	29.0085	30.7608	29.6961	25.4767	31.0066	32.9146	35.1739	35.1139	31.6639	30.6947	33.4141	30.0117	22.7877	24.5968	35.752	27.6327	30.9291	29.5181	28.5872	27.79	27.399	31.6645	29.9914	32.1485	33.7781	26.7364	28.3721	28.0988	32.538	28.8063	27.3335	29.9351	25.3242	29.7543	20.1196	19.5579	18.2045	15.4982	18.3358	16.2054
FBgn0031877	Hmgcl	10.3059	10.559	6.15066	11.337	12.7175	13.2421	10.2109	11.9958	7.98356	6.91504	6.55312	6.35207	11.677	11.5882	13.1432	10.4856	5.85206	7.90084	10.5968	9.91771	9.50589	12.3467	14.5847	11.9468	14.8249	12.3953	13.2729	8.02593	7.12091	6.28857	8.37237	8.08728	11.1137	12.6805	15.0644	8.23055	9.99303	9.35932	6.74062	6.68229	5.88751	6.57111	6.66968	8.07795
FBgn0021944	Coprox	50.6387	58.5461	36.0447	69.2629	62.6732	59.7328	74.8613	71.6501	69.3738	46.3266	47.057	46.8059	59.2572	66.0809	61.3601	51.7768	36.5861	34.8515	50.5895	41.9732	55.2469	48.1333	58.4259	69.6969	67.5829	65.5115	66.3672	47.9094	44.1321	49.5865	44.6288	46.2598	50.339	54.7218	57.4087	37.8727	42.5999	43.4246	52.934	51.2504	49.972	48.3525	48.9449	54.4256
FBgn0031879	uif	59.5475	42.2343	115.336	34.3812	28.3686	31.9565	24.1474	23.4953	30.0115	116.63	120.178	115.7	29.8904	24.0905	27.6408	30.4245	44.0418	41.8162	73.942	56.6248	37.9087	28.2561	24.9293	25.974	22.872	29.0343	26.2232	99.7104	107.752	90.143	91.2299	93.9895	27.5985	24.9869	24.9727	49.1452	36.5168	44.3074	75.2451	76.4805	80.7585	68.6525	75.026	57.4201
FBgn0016978	snRNP-U1-70K	64.8138	63.784	57.8127	60.6572	61.7878	63.4538	65.9715	64.0235	66.7386	53.4166	49.851	54.1587	61.0274	60.5896	58.1194	53.0855	57.0777	60.4	63.7748	59.1978	65.8183	56.3912	54.6081	60.9767	61.0988	60.5759	58.9688	59.307	56.4311	53.0502	53.8375	51.8329	57.4649	57.1125	56.1316	62.8487	60.8728	56.5561	46.7386	50.9626	51.6714	53.0257	52.1139	50.8076
FBgn0031878	sip2	97.41	100.232	69.1514	82.0588	71.0482	84.2376	66.2463	62.2365	72.9696	95.2171	109.854	99.1472	69.238	74.0002	79.7819	66.0325	66.3771	67.3212	97.0867	78.8193	84.3173	79.8408	68.6726	77.9069	57.9183	70.3631	65.802	95.2331	92.2269	83.7428	89.4478	85.151	86.8156	64.4313	61.2092	73.6017	64.9237	93.4557	69.1326	61.3093	57.031	50.3832	54.1392	46.7071
FBgn0031876	Atac1	12.1972	13.5808	8.62843	11.9909	11.9957	17.8444	12.013	13.6073	12.2039	8.73657	7.43037	6.89766	15.9938	14.2772	13.8882	14.7055	11.9862	18.8634	12.5191	13.5581	13.3694	16.6166	14.4424	14.4391	12.4008	14.8849	15.2075	12.6523	9.41708	7.52895	8.0702	10.1413	19.1774	16.5274	16.0619	17.1352	19.5	17.0987	7.8052	8.68495	8.14585	7.60342	9.48946	11.7187
FBgn0031874	CG13775	4.37459	4.75108	4.38553	3.18135	2.96533	3.96988	2.93371	2.35294	2.03726	4.74719	3.35697	4.09721	3.84482	3.08951	3.56935	3.08623	3.55236	4.03889	4.65082	5.12907	3.90351	3.35816	3.58195	3.40399	3.37286	3.77627	3.44959	4.17879	3.80238	2.70213	3.51155	4.38628	3.1383	4.93309	3.34304	5.8505	5.09529	4.7022	3.21925	2.58249	2.90242	2.26139	2.77536	3.22247
FBgn0031873	Gas41	40.6176	43.468	26.5696	45.0149	50.6953	52.9843	45.9118	48.9364	41.9777	28.3517	31.48	27.3698	50.874	53.7951	53.2761	52.1595	40.1792	48.9174	36.1767	39.3878	40.3518	54.9288	54.6581	50.5852	57.4121	53.6512	54.7144	32.5719	32.1084	27.3038	34.0306	30.9369	62.5446	57.922	54.1463	50.5411	47.1835	41.8742	22.4586	24.4309	21.0299	22.2672	23.2482	31.8124
FBgn0031872	ihog	118.865	110.689	104.039	88.5915	78.6819	85.8286	88.466	87.2188	99.2202	107.414	105.064	108.154	82.7105	86.0849	85.8975	73.493	88.0163	85.9082	117.46	126.496	108.23	84.1303	94.4355	93.4286	89.7642	78.3788	80.807	106.944	110.205	107.511	107.905	113.443	77.2807	86.9678	86.6358	90.1617	88.4661	91.3294	95.1341	107.417	119.877	92.31	108.304	96.706
FBgn0031871	Fgop2	19.7315	21.149	15.0434	17.859	15.4089	17.3747	14.4575	15.067	13.6448	18.0102	15.2918	16.3774	16.4204	15.7069	15.5583	23.2733	20.793	26.1463	18.787	20.5136	18.9812	19.926	16.3698	18.0193	15.4705	17.7968	14.6489	17.4744	16.0657	17.3265	18.1691	17.2812	17.6037	18.0041	15.6905	22.7939	22.0245	23.277	16.7844	17.2165	16.4764	17.264	18.2677	19.2611
FBgn0031869	CG18304	0.022773	0.0445193	0.126908	0.0298104	0.0237199	0.025038	0.0687248	0.0656745	0.0426476	0.0437332	0.0642227	0.0529549	0.140107	0.00823775	0.0539099	0.0828138	0.165124	0.177799	0.0307519	0	0.0421121	0.010293	0.111125	0.0333248	0.0168881	0.0933099	0.20286	0.042299	0.0589815	0.0781941	0.0980135	0.119257	0	0.0275773	0.00730928	0.0636551	0.0385038	0.128512	1.49616	1.62826	1.33565	1.31113	1.41435	0.941379
FBgn0028554	x16	162.746	169.914	114.448	140.17	138.219	138.021	167.926	160.107	179.2	119.098	119.437	130.106	154.789	155.273	159.703	155.316	150.582	135.719	154.51	146.742	170.241	137.056	144.304	145.765	150.626	158.377	155.996	129.152	121.652	124.373	116.589	115.645	154.874	145.221	138.995	140.99	149.616	141.025	133.491	132.555	134.704	136.136	136.057	131.922
FBgn0026196	nop5	231.517	254.314	169.761	274.599	294.514	260.834	321.658	311.351	350.917	239.65	250.269	254.202	261.113	275.587	275.162	194.849	235.017	153.115	235.426	216.13	289.23	217.585	229.081	273.128	283.447	281.948	312.12	219.551	216.079	250.335	209.101	216.316	218.889	227.318	235.047	176.108	214.126	199.896	195.047	179.041	189.524	151.995	174.576	173.03
FBgn0052829	CG32829	3.35691	2.56346	6.71205	2.97529	2.79234	2.81934	2.96793	2.01685	2.12826	5.03639	3.94454	4.42133	3.91848	3.54172	3.01549	4.66253	3.52147	3.20786	4.10808	3.33678	3.10381	1.9756	1.95007	2.23869	1.88004	3.90754	3.83372	3.63719	3.16979	2.65146	3.26081	2.3462	2.78894	3.74045	2.91807	3.35115	2.83787	3.94659	1.28862	1.31058	1.11209	1.52518	1.20652	0.916572
FBgn0011737	Wee1	21.1912	19.0636	16.9491	17.0948	15.9187	16.9705	16.4783	14.2462	16.589	22.3847	22.3085	22.0293	15.8884	15.2239	17.1834	20.853	18.5154	21.5271	21.408	19.7315	18.9819	15.7486	15.6627	15.5218	14.2941	16.6325	15.7087	20.316	20.9099	19.222	20.9238	19.7287	15.717	15.607	13.325	21.1093	20.2288	22.366	16.9524	16.4905	16.4077	15.1064	16.0213	16.2417
FBgn0042092	Polr1F	22.8602	23.3842	16.6035	28.7067	28.9013	28.3025	30.768	32.4788	26.3311	18.4845	21.4745	20.658	30.6173	26.4678	30.8006	22.7245	20.7956	24.0304	20.1012	19.432	23.4909	32.1228	28.8189	27.587	29.465	27.9845	29.5265	21.4644	18.1691	18.1742	19.3687	23.8108	33.2271	26.5422	23.5745	23.5752	22.5663	23.6286	16.2098	16.6717	13.718	11.6211	13.7864	15.4621
FBgn0031865	Nha1	0.473817	0.592383	0.670915	0.270452	0.439958	0.26249	0.540366	0.456799	0.257944	0.465537	0.466124	0.384343	0.460018	0.498242	0.44717	0.979499	0.510453	0.602211	0.342232	0.467325	0.468657	0.398431	0.576095	0.463582	0.653721	0.944026	1.01932	0.450271	0.142694	0.709408	0.652093	0.52294	0.439423	0.511505	0.335985	0.506004	0.35398	0.310911	3.15247	2.22378	1.85233	4.70999	2.76782	5.01425
FBgn0031861	CG17375	0.141783	0.115489	0	0	0	0.0433013	0.0445704	0.0425922	0.221268	0	0	0	0	0	0	0.0477402	0.0951898	0.0461236	0	0.0417581	0.0436978	0	0.247091	0	0.0876203	0.132032	0.0809612	0	0	0	0	0	0	0	0	0	0.0799075	0.0476255	0.0187274	0.113547	0	0.0572603	0.0130455	0.0203083
FBgn0042189	CG17376	0	0	0.110952	0	0	0	0.067595	0	0.615215	0	0	0	0.236234	0	0.0605984	0.144804	0.433091	0	0	0	0	0	0.437191	0	0	0.0667461	0.429747	0	0	0	0	0	0	0	0	0.0715527	0.18178	0.216685	0	0	0	0	0	0
FBgn0015776	nrv1	53.0117	49.7694	52.0765	39.9775	37.27	36.8158	32.7486	35.1449	36.4297	41.891	40.1105	42.1968	37.2118	40.1267	35.9064	71.4358	74.6323	87.8446	43.0963	57.9065	46.9126	54.093	42.1942	45.4215	39.8287	33.8002	34.2287	43.6143	45.0967	36.216	42.2571	38.6746	40.9705	44.8605	40.7788	74.422	75.6744	64.4878	90.2162	92.1038	99.3407	88.1655	96.7125	96.4819
FBgn0031857	LUBEL	0.0582442	0.0449457	0.110724	0.0551759	0.10111	0.0617901	0.173457	0.143657	0.110032	0.0647563	0.191426	0.0935586	0.127977	0.0997998	0.0311007	0.117669	0.148182	0.0538506	0.0165581	0.0433366	0.0680246	0.0415663	0.154927	0.033644	0.079566	0.171279	0.430612	0.0227755	0.0793952	0.1842	0.148428	0.115382	0.0271661	0	0.0147586	0.0795658	0.0570131	0.117387	0.742186	0.534695	0.316535	0.545223	0.352004	0.188366
FBgn0031856	CG11322	0	0.0837544	0.0176853	0.0280412	0.0297496	0.0314027	0	0.0926652	0.0802331	0	0	0.0249061	0.150619	0.0619908	0	0.0346218	0.0345164	0	0.0462829	0.0302835	0.0316902	0	0.26879	0	0	0	0.264213	0	0	0	0	0	0	0	0	0.0342156	0	0	0	0.0164691	0	0	0.0189215	0.0147278
FBgn0003046	Pcp	2.27485	1.23532	1.17381	0.689315	0.585048	0.694751	1.58914	0.911164	1.70933	0.647202	1.01831	0.673469	1.20332	0.838128	1.06849	4.42561	6.53336	14.0606	0.910188	0.22333	0.467409	0.476016	1.8354	0.924695	1.24963	1.01997	2.38148	0.312989	0.311736	0.904051	0.453278	0.275761	0.933315	0.765213	0.946481	2.94382	1.63821	6.36776	89.4239	60.6865	98.8131	89.6463	84.4677	392.652
FBgn0031881	MME1	6.36526	7.95532	5.11469	10.4153	10.2486	9.0818	8.06492	7.44423	5.80095	7.32495	6.6557	6.67332	7.90053	7.16243	7.27123	8.34398	6.80168	9.24695	6.1349	7.29844	6.87372	8.29055	10.8389	9.24348	7.47693	8.50662	8.07401	6.90424	5.66308	8.27244	7.75512	9.86005	8.50434	7.6983	7.05696	7.76102	7.06523	9.59703	4.08181	4.92638	3.59237	3.47333	3.86271	4.81265
FBgn0031885	Mnn1	29.2012	24.4701	38.2574	19.7242	18.991	21.9734	16.645	16.4934	18.2232	30.3494	26.0319	27.487	18.5743	20.4893	18.672	21.6509	25.7754	32.3639	26.5429	36.5628	25.6519	25.5882	21.7843	22.8963	22.825	19.6402	18.525	34.7047	33.5507	25.791	29.9501	23.2062	22.5906	24.0635	21.3811	33.7557	28.7788	24.4672	18.4539	20.6255	22.2853	19.1903	21.01	19.1521
FBgn0031887	Ugt307A1	0.0199915	0	0.123786	0.0327117	0.104114	0.036633	0.0377066	0.0360331	0.0311988	0	0.0402703	0.0581086	0	0	0.0676075	0.0403882	0.0402654	0	0	0.0706547	0.0739369	0.045179	0.243879	0	0.0370634	0.0372331	0.20548	0	0	0.143007	0.0358508	0.0654316	0	0.0403483	0	0	0	0.0402913	0.00792168	0.0384243	0.00825711	0.0968846	0.0331094	0
FBgn0031893	MICU1	35.6939	36.8858	27.9407	31.2885	31.2081	31.084	28.7983	28.4601	31.0171	33.7724	32.5947	32.7589	28.7104	31.1002	31.6227	39.275	41.6939	40.1222	34.135	35.352	34.3689	31.0679	28.9819	31.718	32.5236	31.3235	31.5904	33.8757	30.3098	32.186	35.3562	35.5359	31.7729	30.4943	29.7104	39.3926	37.6208	38.188	24.9641	25.1978	27.4092	22.7181	26.3388	25.8825
FBgn0051909	CG31909	0.0481642	0	0.198819	0.0788102	0	0	0	0	0.150331	0	0	0	0	0.0871129	0.162882	0	0.0970087	0	0.130079	0	0	0.108847	0.167875	0	0	0.0897034	0.330033	0	0	0	0.172746	0.0788201	0	0	0	0.480816	0.162869	0.0970712	0	0.0462866	0.0397866	0.0466836	0.0265895	0
FBgn0031900	CG13786	0.0138431	0	0.0571435	0.0226512	0	0	0.10444	0.0499021	0.0432071	0	0	0	0.152084	0.0751125	0	0	0.0557634	0.0270198	0	0.0244624	0.0255987	0.0312841	0.337747	0.0506431	0.0256645	0.12891	0.23714	0	0	0.019805	0	0	0	0.0279391	0.0222155	0	0.0234054	0.0836989	0	0.0133034	0.0114352	0.0134175	0.00764219	0
FBgn0031897	CG13784	5.52821	5.06756	6.78081	4.13725	3.88877	3.96261	3.12704	2.99824	3.79015	6.36767	5.8751	6.51934	3.61847	3.71064	3.11277	5.42181	7.24804	8.17119	4.71717	5.5557	4.50132	4.66148	3.24683	3.39775	3.57741	3.38725	3.59049	5.90138	5.25202	6.57636	5.66785	7.17758	2.87458	3.25659	3.3814	6.43205	6.02814	5.5429	12.7677	9.84208	10.4387	13.0974	11.4607	10.2144
FBgn0031896	CG4502	35.5934	34.152	36.0422	25.9825	25.4974	27.0207	25.9219	25.7664	25.8011	36.4086	32.0155	32.5999	27.5802	26.7228	27.2675	31.5223	38.7124	36.8067	28.0734	36.301	33.9038	28.3667	25.7487	29.1254	28.5233	25.867	26.7786	32.6511	34.133	29.6807	33.6865	29.7422	27.3584	29.8491	25.4828	37.5337	37.459	34.316	28.7894	40.4397	45.0216	40.9484	38.7339	37.8869
FBgn0031895	CG4497	13.1869	10.8402	10.9097	9.73244	8.71622	10.8789	7.51372	6.68298	7.31908	12.821	11.4034	9.17353	8.41365	7.44461	7.83689	12.9973	12.6021	20.1389	11.5486	14.0792	10.5092	9.40173	9.76945	8.78055	8.73581	8.98133	9.43297	12.503	11.371	7.657	8.88537	8.23479	11.2461	8.79736	8.21707	15.6649	13.844	14.7676	10.5863	10.7905	10.7656	10.0648	10.6245	10.6264
FBgn0031894	CG4496	17.8922	14.2264	16.9173	13.9131	11.9492	14.4379	11.4348	12.2094	12.9452	14.5636	10.3165	12.7234	17.6731	15.3591	16.2835	13.0439	13.4671	19.2237	17.9693	21.6199	15.7843	15.6546	14.2652	14.2723	13.7352	15.3267	15.3533	15.8747	14.0094	9.33113	10.7739	11.4614	14.3043	18.5085	13.7334	17.3262	14.6354	14.2036	8.43409	10.2432	11.6161	7.49903	10.0225	10.5897
FBgn0031888	Pvf2	12.4471	13.4324	17.4042	13.4916	15.5875	9.17609	11.2906	11.8269	11.0711	9.50605	6.98568	8.5116	11.1295	16.5526	8.78372	11.6575	17.1287	11.7683	12.4166	24.106	19.4516	14.4061	13.592	19.162	26.998	16.0532	15.8009	8.09848	8.65171	28.9865	22.373	25.2676	7.65123	15.6248	17.5043	10.1417	11.9458	10.0924	10.7539	11.63	12.2969	11.1369	11.3519	13.8197
FBgn0031886	Nuf2	37	41.8269	23.0601	48.4953	47.1758	49.6683	44.7998	46.8686	40.5074	30.7543	34.9515	31.5211	50.7985	51.0174	61.3344	40.7856	27.9578	31.8074	37.0768	31.3658	35.0775	54.7906	49.6889	46.1063	46.0787	53.8882	50.8914	31.9233	33.01	32.1367	37.2548	33.7668	64.6225	46.4241	44.3265	34.5958	31.2791	41.6328	17.2721	17.4633	15.1756	13.6132	14.4653	16.6849
FBgn0051907	Mst27D	0.480418	0.281753	1.44769	0.0628879	0.166798	0.246493	0.0362453	0.0692732	0.719753	0.590459	0.658065	0.446853	0.168896	0.0347566	0.0649874	0.038823	0.541868	0.637643	0.389244	0.78104	0.0710715	0.0868562	0.133959	0.0703019	0.035627	0.0357902	0.0658389	0.678176	0.995416	0.74231	0.48246	0.534615	0.170297	0.0387846	0.0616785	0.537145	0.259928	0.387298	0.517798	0.304715	0.563535	0.409771	0.355393	0.487192
FBgn0031882	Rab30	12.246	11.7254	11.453	10.2117	9.01963	10.8154	7.55116	8.25066	7.60314	10.0061	8.8058	8.34262	8.24693	9.95639	9.43259	15.9385	15.8603	19.507	12.3031	12.7188	11.2411	11.8084	10.1065	10.7155	10.2876	9.7042	8.49719	9.76001	9.17633	9.7919	10.954	10.1166	10.8263	11.3776	9.40112	17.7792	16.3999	14.8323	11.758	11.7686	12.0796	11.0136	12.1113	13.4463
FBgn0051908	CG31908	58.9925	57.6073	54.4026	50.2114	50.8849	50.3374	45.6668	45.836	44.5728	57.7599	56.049	56.7249	48.6547	50.9915	49.3484	45.7089	47.767	56.6601	62.654	57.6562	57.0598	54.1084	48.7623	52.166	46.2799	49.5526	45.1411	61.0497	61.015	53.1245	54.3947	54.02	50.9103	52.0687	48.6546	57.1941	55.0931	59.9042	47.695	53.3639	51.3764	46.6399	50.9353	46.8876
FBgn0031902	Wnt6	19.6209	21.5397	17.537	16.6767	16.9939	19.0641	21.8609	22.4946	16.9967	17.375	14.0211	16.0286	20.1826	23.2433	20.1356	25.4703	19.0553	33.7893	18.5697	19.6765	20.8844	15.8499	12.0565	14.7669	20.938	20.3827	22.6499	13.9322	14.8172	11.762	13.8883	12.0323	15.7261	19.4367	19.5524	20.9622	21.5848	28.5266	14.0006	15.2874	16.0506	12.3944	10.2529	14.0216
FBgn0031903	Wnt10	0.751403	1.05813	0.630864	0.604333	0.729586	0.676777	1.10497	0.642739	1.07327	0.538063	1.15444	0.869929	0.699585	0.529793	0.581439	0.102918	1.38516	0.174007	0.68791	0.517624	0.84783	0.460502	0.488286	0.44262	0.495838	0.996217	1.00358	0.567729	0.683259	0.692382	0.479616	0.416834	0.677174	0.462672	0.756217	0.279703	0.258396	0.154006	0.176629	0.373294	0.336654	0.555485	0.239048	0.158704
FBgn0002938	ninaC	0.540824	0.326989	0.845816	0.346678	0.290367	0.408669	0.68355	0.572816	0.730897	0.695966	0.651407	0.664452	0.269517	0.272274	0.301685	0.214017	0.415501	0.20677	0.519499	0.472924	0.463962	0.201602	0.252632	0.203973	0.35145	0.726887	0.678134	0.683499	0.74265	0.717908	0.409942	0.410591	0.271754	0.326334	0.241586	0.17811	0.188537	0.235977	0.57663	0.693881	0.803698	0.743065	0.423226	0.44083
FBgn0031905	gudu	0.10745	0	0.0277217	0	0	0	0.0506662	0.0968348	0.209608	0.0257932	0	0	0.0590236	0	0	0.0271347	0.135261	0	0	0.0237346	0	0	0.0702212	0.0245682	0.0747029	0.025015	0.230085	0	0.0248475	0.0192158	0.0240863	0	0	0	0.0215546	0	0.0227091	0	0.00532216	0.00645382	0.011095	0	0	0.0461715
FBgn0031907	CG5171	0.751808	0.769039	0.505208	0.944082	0.60703	0.897063	0.725493	1.16599	1.03685	0.402911	0.422629	0.203279	0.499414	0.727317	0.620836	13.7757	2.57068	0.341261	0.708289	1.45212	1.32559	1.06683	0.700805	0.895475	1.26416	1.04201	1.6473	0.714447	1.26145	0.575318	1.1601	1.08726	1.00712	1.23506	0.897867	0.523617	0.472978	0.281899	4.64179	45.8367	85.819	110.626	41.2629	75.5495
FBgn0031908	CG5177	1.72379	2.36944	1.2786	2.95282	1.02865	4.24453	1.57485	1.79623	2.18575	0.982761	1.79043	1.60492	2.48561	1.60759	1.45738	16.3243	5.47914	6.99206	1.81855	1.52307	1.94247	1.70433	1.92451	1.92144	1.29831	3.05998	2.81454	1.2507	1.34535	1.88818	2.80147	1.80718	1.67083	0.978492	1.38318	1.98971	6.14782	13.4624	184.628	174.408	175.814	183.122	202.393	241.856
FBgn0031910	CG15818	0	0	0	0	0	0.0419574	0.0431871	0.165081	0.0714668	0	0	0	0.100622	0.0414133	0	0.185034	0	2.32399	0	0	0.0423416	0	0.199518	0.0837662	0.0424504	0	0.0784484	0	0	0	0	0.112413	0	0	0	0.0914314	0	0.0461474	0	0.462095	0.907894	0.0443865	0.303374	0.324686
FBgn0028387	chm	14.6108	14.0412	16.7487	10.5254	10.6517	11.8803	10.3902	10.4331	14.3635	17.3169	16.5596	17.4038	11.4709	11.7569	10.7621	15.2383	18.0767	17.1871	12.4857	15.2758	12.9921	13.0238	10.383	12.5568	10.9514	11.775	12.1952	15.0804	15.0514	17.0113	15.7757	15.1867	10.3644	10.6221	11.2614	16.0579	15.3179	13.0837	9.95714	11.0563	11.7579	10.9375	11.2779	9.49396
FBgn0031914	CG5973	3.5032	3.94389	3.20376	4.31858	3.4445	4.22738	3.22317	2.63521	3.25952	3.97452	4.45589	5.10512	4.27634	4.27559	4.31827	2.89618	3.13595	3.947	2.91015	3.3721	4.09053	3.26117	2.7134	3.82048	3.02738	3.50097	4.0008	2.94486	2.81012	5.96272	4.1201	5.09594	3.44946	3.35318	3.29091	2.55892	2.3596	2.87009	4.63094	4.10565	3.87809	4.3525	3.71333	3.7409
FBgn0031918	CG6055	1.6385	1.77951	1.8251	3.70238	3.52161	2.62116	1.52068	2.2501	1.29881	1.79803	0.628674	0.340183	3.77162	3.71612	1.01147	2.2068	0.838129	0.355346	4.00369	4.82569	3.75133	5.64244	5.21235	6.04179	6.46115	2.95473	3.56424	1.54584	2.16513	1.33952	0.9328	1.53221	0.80668	6.4039	6.01023	0.415412	0.96741	0.786251	51.2811	74.357	39.1655	31.1575	38.96	37.4384
FBgn0031920	CG6441	0.266625	0.361965	0.550307	0.0484748	0.0771421	0.434285	0.0558767	0.080095	0.300514	0.455133	0.805624	0.495133	0.0325468	0.0267909	0.0500931	0.239402	1.07403	1.24321	0.240028	0.654387	0.410871	0	0.258143	0.135474	0.164771	0.137938	0.355246	0.220104	0.520654	1.20794	0.87659	1.09082	0.0656337	0.0298957	0.0713138	0.916799	0.876556	0.95531	0.293475	0.298936	0.513914	0.323036	0.265764	0.318249
FBgn0011283	Obp28a	0.105207	0	0.43429	0	0	0.0963925	0.297653	0.284442	0	0	0	0.0764508	0	0.0951425	0	0.106274	0	0	0.0710342	0	0.19455	0	0.550046	0	0.0975252	0.0979717	0.720907	0.097707	0.0973158	0.0752589	0	0	0	0	0	0.105027	0.177881	0.106019	115.749	74.5151	100.791	124.025	101.176	127.08
FBgn0045495	Gr28b	0.00709361	0	0.043923	0	0.0123143	0	0	0.0639282	0.0110703	0	0	0	0.0467593	0.01283	0	0.071655	0.0571496	0	0.00957896	0	0.0131175	0	0.309057	0	0.0131513	0.0924803	0.194428	0	0	0	0	0.0116086	0	0.0143168	0	0.0141629	0.0239872	0.0142966	0.165841	0.180652	0.228531	0.116884	0.252587	0.222515
FBgn0041247	Gr28a	0.0213459	0	0.066086	0	0	0.0391148	0	0.0384742	0	0	0	0	0.281414	0	0	0.086249	0.0429933	0	0	0	0	0	0.260402	0	0	0.0397556	0.182834	0	0	0.0305391	0	0.0349323	0	0	0	0.0852371	0	0	0.143792	0.123082	0.141064	0.237931	0.194439	0.183448
FBgn0025697	santa-maria	0.0326232	0	0.0280556	0.00889678	0	0.0199265	0.0205106	0.0294003	0.0169706	0.0208831	0.0109526	0.0158041	0.0119469	0	0	0.406431	0.219024	0.466957	0.0220266	0.0576491	0.0603271	0.0614379	0.123183	0	0.0403214	0.0911385	0.195599	0	0	0.00777888	0.0195011	0.0444895	0	0	0.0349027	0.673056	0.588353	0.328747	0.891965	1.14694	1.15206	1.31488	1.43029	0.827079
FBgn0031913	CG5958	0.901746	0.503668	0.265883	0.16863	0.134177	0.377688	0.291568	0.371503	0.562907	0.0494773	0.0518987	0.0374439	0.169831	0.0931975	0	2.34228	0.778384	5.33054	0.243537	0.682926	1.95338	0.0582247	0.314301	0.0471274	0.573189	0.239922	0.662034	0.0478548	0.0476632	1.43755	0.231015	0.210814	0	0.103998	0.24808	1.08024	1.69888	3.01169	22.3784	18.1118	2.91574	17.5429	5.44042	3.55377
FBgn0031909	CG5181	42.5055	51.995	29.929	40.7684	42.4303	40.9073	46.1007	40.5517	45.3763	31.2442	31.2173	33.7117	51.9531	49.6148	48.8701	55.6208	42.1031	44.303	34.7886	40.8142	42.5258	39.0766	41.1628	40.607	50.5339	50.3941	46.6081	31.793	29.7759	29.7285	30.6956	29.9277	42.9451	47.1178	47.1415	45.3177	45.9593	38.9164	23.3392	27.7391	26.6428	27.2042	28.8229	31.7652
FBgn0031906	CG5160	0.197342	0.613752	0.27771	0.381617	0.560584	0.525985	0.507564	0.808393	0.391965	0.344522	0.433659	0.417169	0.43361	0.421821	0.182011	2.42835	0.57814	2.101	0.387613	0.380429	0.763027	0.648691	0.750359	1.21419	0.465645	1.10262	1.3215	0.199934	0.365079	0.538999	0.450411	0.469742	0.715431	0.506915	0.748555	1.03874	1.12231	1.84401	0.30568	0.284473	0.214886	0.426022	0.346641	0.346903
FBgn0031904	CG5149	36.6217	36.2167	31.8889	34.5511	33.8896	35.9478	32.4326	31.8836	35.5894	33.1747	34.7019	34.3011	31.6545	36.4905	32.0128	37.6367	36.4309	42.3968	36.4762	37.8207	40.2849	31.6569	24.6067	32.3862	36.7543	31.6988	36.8275	34.0701	34.14	36.1148	36.2092	32.1561	34.6005	34.3832	33.6564	38.6588	38.4768	36.1332	20.801	23.0492	23.3536	22.3046	21.9549	23.1185
FBgn0083141	Spn28B	0	0	0.0250117	0	0	0	0.0914265	0.0436843	0	0	0	0	0.0532536	0	0.0819632	0.0979285	0.146446	0.0946125	0	0	0	0	0.168951	0	0	0.0451392	0.0830372	0	0	0.0346746	0	0	0	0	0	0.0483898	0.122935	0.0976934	0.0288113	0.0232917	0.0200208	0	0.0200699	0.041658
FBgn0031925	Cyp4d21	0	0.0811787	0.0514244	0	0	0	0	0.0299385	0	0	0.0334591	0.0241401	0.0729934	0	0	0.0335571	0	0	0	0	0	0	0.0578942	0	0	0.0618712	0.0569085	0	0	0	0	0	0	0	0	0	0	0	0.0263273	0.0159626	0	0.00804977	0	0
FBgn0031926	CG6739	6.75497	6.85288	4.60525	7.68431	6.47174	7.87134	5.3314	3.97151	5.93955	6.4113	8.29424	8.79831	9.38957	7.46735	8.12902	10.7241	6.85871	13.2934	7.13805	4.79833	6.09133	6.99151	9.05697	5.88288	2.5377	5.26445	5.73818	7.60663	7.88498	8.1039	7.78311	7.66707	5.62132	5.21078	4.73265	17.5083	11.5528	21.4192	22.119	20.7957	19.7599	22.2684	22.7588	19.7111
FBgn0040299	Myo28B1	0.0244158	0	0.104987	0.0266341	0.0423851	0.0223701	0.0460515	0.0806805	0.0317529	0.00781466	0	0.00591406	0.107295	0.02944	0.00688081	0.131538	0.0819608	0.17474	0.0164851	0.0647185	0.0526749	0.0275888	0.141834	0.0223305	0.0301773	0.0303155	0.230042	0.0151168	0.0150563	0.0174656	0.0218925	0.0332968	0.018031	0.0164259	0.0261219	0.10562	0.110084	0.0902149	0.209621	0.101677	0.0554647	0.11241	0.0494229	0.0961726
FBgn0041181	Tep3	7.32241	6.41941	7.94301	5.28271	5.02918	5.83724	4.8275	4.36985	5.40238	12.3292	12.3762	12.0335	4.97645	4.64032	5.1581	2.57921	4.98201	4.30088	8.30486	7.01752	5.73179	5.79804	5.47664	4.45719	3.26585	5.34987	4.03755	11.5601	12.2291	10.1774	9.02571	9.43173	5.79284	3.79066	3.87106	3.57833	3.09252	4.10693	18.0828	14.5428	15.6568	13.6294	14.8549	11.8236
FBgn0031941	ATPsynGL	0	0	0.0570651	0	0	0	0	0	0.172592	0	0	0.0803641	0	0	0.093501	0	0.111374	0	0	0	0	0	0	0	0	0.205973	0.189452	0	0	0	0	0	0	0	0	0	0	0	0	0	0	0	0	0
FBgn0003961	Uro	0.0239676	0	0.0742027	0.235306	0	0	0	0.0863994	0	0.0460272	0	0	0.0526629	0.0433494	0	0.145263	0	0.0467815	0	0	0	0.108329	0.167077	0	0	0.0446384	0.41058	0	0	0.0685799	0.0429812	7.64842	0.530999	0.0483732	0	0.095706	0.729425	0.0483048	0	0.0230333	0	0	0.0264631	0
FBgn0031946	CG7164	0.0489436	0	0.0757636	0	0	0	0.0923142	0	0.114572	0	0	0	0	0	0	0	0.0492892	0	0	0	0	0	0.127943	0.0447634	0	0.0455774	0.293452	0	0	0	0	0.0800955	0	0.0493908	0	0.195438	0	0.0986419	0	0	0	0	0	0
FBgn0031947	Brd7-9	45.8937	46.0067	36.3363	43.8694	45.3933	47.8765	45.2335	43.649	48.1865	41.8738	43.9446	43.9282	44.8386	44.0898	43.7278	45.022	44.8635	48.9763	43.4245	44.7557	43.3216	46.9374	38.2046	46.2299	38.961	43.115	43.5145	40.7782	40.4965	41.7775	39.8109	40.1721	44.9742	41.9402	41.1074	48.6491	44.085	50.313	38.1642	37.8838	35.3013	35.6483	37.02	32.8234
FBgn0031951	r2d2	42.7227	42.2474	31.0817	33.6098	28.6433	30.4414	25.8077	25.1845	25.1469	31.9336	32.4587	28.0506	31.8331	31.0365	33.5886	39.3182	35.0809	42.637	39.1274	43.0106	36.1676	32.4863	32.1214	31.0647	31.0975	30.7602	29.3684	33.9661	32.6984	28.5345	35.0453	32.3232	33.2385	34.7308	29.4242	43.1957	39.3286	42.1437	23.6138	23.3209	24.6802	20.5252	21.7236	23.5736
FBgn0031952	cdc14	6.91395	5.46691	8.49831	3.55951	2.75177	3.16218	2.36428	2.29987	3.18435	8.76531	8.92252	8.40624	2.45784	2.51117	2.46173	4.20177	7.22318	6.61588	6.20147	7.03267	4.69835	3.26472	3.16413	3.30053	2.90754	3.07789	2.91767	9.31313	9.07826	7.84897	7.81226	8.15018	2.5405	2.92699	2.61603	6.2736	5.33172	5.83437	8.72463	8.58913	9.36105	9.04962	8.98059	6.95153
FBgn0031950	Herp	18.101	19.8642	15.2049	16.1432	14.9115	14.7874	13.0591	12.9054	13.608	15.3838	15.7559	14.5271	14.3306	13.5699	14.0449	19.2154	17.6339	24.3071	19.0821	19.6889	18.3531	15.3	15.2784	15.107	14.3259	14.5675	13.3991	16.4155	16.6558	15.2304	16.5481	17.2473	14.973	15.2618	13.7849	19.6033	19.8171	18.574	22.3183	19.3768	21.1161	22.1254	19.5682	21.9075
FBgn0031948	CG7149	0.563992	0.77898	0.898354	0.501548	0.553389	0.49427	0.462506	0.530374	0.42095	0.517998	0.271674	0.588023	0.700435	0.598738	0.331707	1.83297	1.62984	2.70422	0.380798	0.476655	0.385434	0.304789	0.769217	0.403687	0.409155	0.479533	1.00816	0.455464	0.544369	1.26296	0.989422	0.94303	0.434614	0.395927	0.216437	2.15418	1.8657	1.50734	1.44293	1.49641	0.567173	1.78851	1.06267	0.54792
FBgn0031942	CG7203	0.0414344	0	0.213799	0	0	0.0759256	0.0781509	0.373411	0	0.0795704	0	0	0.0910418	0.074941	0	0.251126	0.333816	0.242623	0	0	0	0.0936381	0.288837	0	0	0.154339	0.567838	0	0	0	0	0	0.183595	0.083626	0	0	0	0	314.661	152.169	89.6587	253.193	107.051	34.1668
FBgn0031940	CG7214	0	0.142004	0.0899557	0.190174	0.05044	0.266214	0.109606	0.0523708	0	0	0.0585293	0.0844557	0.063843	0	0.884353	0.0587007	0	0	0.117708	0.0513452	0.214921	0	0.101273	0	0.107737	0.10823	0.298647	0	0	0	0	0.0475495	0	0.175928	0.0466291	0.116024	0	0	3.62674	0.753925	1.53612	4.02725	0.785986	0.362076
FBgn0014454	Acp1	0	0	0.0363807	0	0	0	0	0	0.0550161	0	0	0	0	0	0.0596096	0	0	0	0.0476045	0	0	0	0	0	0	0	0	0	0	0	0	0	0	0	0	0.0703851	0	0	0.0139691	0	0	0.239185	0	0.0151484
FBgn0031939	CG13796	0.0875143	0.374244	0.203206	0.125298	0.0949513	0.320727	0.247596	0.157737	0.102431	0.168062	0.0440716	0.0158984	0.192291	0.158284	0.0739892	0.994515	0.462695	0.960839	0.0590882	0.0966552	0.141603	0.321384	0.419414	0.12006	0.20281	0.0814954	0.131178	0.142232	0.101187	0.0939036	0.0980873	0.143216	0	0.264942	0.0877775	0.152887	0.406907	0.48504	4.6685	5.39834	7.08916	6.88134	5.49561	6.68432
FBgn0031937	CG13795	0.0605185	0	0.0249817	0.019805	0	0.0665374	0.0456584	0.0436319	0	0.0232438	0	0	0.0531897	0	0.0204662	0.146716	0.0243783	0.118124	0.0163444	0.0213887	0.089529	0.0273533	0.126561	0	0	0	0.207344	0	0	0.173165	0	0	0	0	0	0	0	0.292728	1.80334	0.604856	0.229963	0.662835	0.280642	0.176834
FBgn0031936	CG13794	0.0298442	0.0729287	0.107796	0	0	0	0.0562902	0.0268959	0.0232875	0.085969	0	0	0.0655753	0	0	0.0301467	0.06011	0.0291259	0	0.0263692	0	0	0.156032	0	0	0.0555833	0.178937	0	0.0276056	0	0	0.0488397	0	0.0301169	0.0239472	0.029793	0	0.090223	0.153736	0.0501914	0.0924495	0.151865	0.0988546	0.0641208
FBgn0031935	CG13793	0.062786	0.0767133	0.0647942	0.0256839	0	0	0	0.0565833	0	0.0602868	0.0948558	0.0228122	0	0.0567794	0	0.0317112	0.158073	0.0306374	0	0.0277376	0.0290261	0.0354727	0.164129	0.0861353	0	0	0.161334	0	0	0.0673698	0	0	0	0	0	0	0	0.0632701	0.00621978	0	0.00648314	0	0.0129981	0.0134897
FBgn0053296	CG33296	0	0	0.0320314	0.0507879	0	0.028438	0	0.0559446	0.0242195	0	0	0	0	0.0561385	0.0262417	0.0940596	0	0.0302915	0	0	0	0.0350723	0.108184	0	0.0287722	0.173423	0.106342	0	0	0	0	0	0	0	0	0.0309854	0.0262395	0	0.0122991	0.096943	0.0256398	0.00752111	0.0514054	0.0200061
FBgn0041182	Tep2	13.7965	12.9432	17.7501	11.4373	12.5412	13.1646	10.4542	10.4438	12.9793	15.9276	16.3499	14.5395	10.2933	10.2006	10.8229	10.0883	13.3755	8.49623	10.6746	11.4522	9.57254	7.82059	7.82516	6.57067	6.32032	9.68369	9.38709	11.9843	12.222	19.4111	16.5968	17.4014	8.54125	7.44616	7.30684	6.63518	7.30168	8.62303	54.5468	43.2529	42.7805	45.2566	37.7556	28.4279
FBgn0031929	CG18585	0.0425118	0.207767	0.0219358	0.0347806	0.0368995	0.0389499	0.0400915	0.038312	0	0.0408197	0	0.185351	0.140114	0.0768896	0	0.0858853	0.085624	0.0829771	0	0.0375617	0.275146	0	0.0740867	0.0388809	0.0394076	0.079176	0.145651	0.0394811	0.0786459	0.0608207	0	0.06957	0.376737	0.0429002	0	0	0.0359387	0.0428396	0	0.0408545	0	0	0	0.0182674
FBgn0027515	CG7115	16.0081	15.6051	16.1083	16.2211	14.0259	14.1925	13.4894	13.2406	12.9794	15.8888	15.8841	15.6146	11.9695	13.8913	11.7648	19.897	22.4436	22.1499	16.0961	16.1266	15.6589	15.7969	13.9113	14.5817	13.6593	11.6525	12.5288	15.1674	14.2885	16.8373	16.4236	16.4879	12.5707	14.6086	12.4642	20.1158	20.4454	22.545	24.0736	27.9536	31.9543	27.6601	30.8089	28.7155
FBgn0004177	mts	220.008	228.554	227.428	217.133	223.303	220.184	238.537	228.512	246.443	225.941	225.606	234.265	226.441	228.669	233.764	208.754	251.228	232.708	191.873	217.713	229.918	233.274	212.482	241.465	235.516	222.538	222.728	226.592	219.713	260.815	247.448	232.272	218.75	239.74	215.915	237.415	233.761	223.365	219.522	220.732	232.059	222.129	227.067	221.733
FBgn0031954	CG14537	0	0	0.230934	0	0	0.0683424	0.0703454	0.0672232	0.0582044	0	0	0	0.163898	0	0	0.150696	0.225357	0	0	0	0	0	0.194992	0	0	0.208386	0.191671	0	0	0.106717	0	0	0	0	0	0.0744642	0.0630589	0	0	0	0	0	0	0
FBgn0011861	tRNA:Gly-GCC-1-3	0	0	0	0	0	0	0	0	0	0	0	0	0	0	0	0	0	0	0	0	0	0	0	0	0	0	0.729791	0	0	0	0	0	0	0	0	0	0	0	0	0	0	0	0	0
FBgn0031968	CG7231	3.5735	3.50854	3.22683	3.73284	3.35099	3.24486	6.77019	8.07994	5.62661	2.69599	1.51037	2.94452	5.95901	5.97275	3.74956	14.4066	14.3628	10.7116	1.24947	1.5787	2.77306	2.88421	2.50219	2.9473	3.43087	2.22839	2.86951	1.54084	1.41662	1.9172	1.60209	1.61864	1.27238	2.8978	2.76499	8.12213	7.28271	4.40486	4.58939	7.05236	5.94999	5.8449	6.08128	7.3761
FBgn0031975	Tg	1.22767	1.6063	0.847952	1.47102	2.24867	1.9662	1.49508	1.39388	2.08185	1.48511	1.77199	2.93623	1.76294	1.41619	2.09222	2.85129	1.47972	2.07549	1.44895	0.888276	1.51944	0.436918	0.808632	0.707287	1.03946	1.9084	1.63941	1.32868	1.35912	5.24155	3.95246	4.12887	1.32782	0.936483	0.837715	1.56332	1.6671	2.90289	13.5254	4.28263	3.66525	8.56844	3.42609	2.22229
FBgn0031977	baf	207.231	259.926	115.635	263.397	263.362	284.45	255.107	267.736	244.795	153.059	173.069	172.654	271.045	272.571	305.87	234.923	193.733	183.816	187.358	164.639	235.719	272.888	273.982	266.135	255.145	276.267	262.473	152.658	160.04	173.942	174.934	163.511	327.323	252.67	262.226	193.935	193.504	219.268	103.788	103.231	101.276	88.2817	93.4576	133.114
FBgn0044323	Cka	36.9721	30.7224	50.9133	21.1563	18.7162	19.1578	17.9196	16.7932	21.651	44.0155	42.2022	41.3415	18.678	17.7558	17.4021	28.1003	42.9883	39.4684	34.2922	39.3123	30.6746	21.2862	18.309	20.1598	18.4275	18.3218	17.499	43.7378	40.1645	40.6751	41.0752	39.7128	18.9913	19.6487	17.8508	37.2754	32.6532	32.4959	49.2421	51.4819	53.658	56.4486	55.917	55.7647
FBgn0031979	CCDC53	7.66569	8.80188	3.81247	12.3165	12.2652	12.6929	13.2391	12.7347	8.50389	5.7643	4.18596	5.10061	12.0745	11.0249	9.91668	10.169	6.04564	8.8332	7.42064	7.75233	6.91693	12.8363	16.4979	11.9947	13.6126	10.7507	10.4421	4.88908	4.8695	5.15323	6.12814	4.53426	12.4816	10.9046	11.4868	7.83693	7.57352	9.02777	6.88023	6.78993	6.73287	5.79632	7.3421	10.4574
FBgn0031981	Megf8	8.25192	5.84002	16.0342	4.00755	3.60314	4.02068	3.15982	2.74701	3.54456	12.8518	11.5037	10.5362	3.50512	3.35181	3.20377	4.53468	7.20236	7.11283	8.3363	9.24285	5.89435	4.13445	3.89622	3.99187	3.7326	3.14775	3.63179	11.5877	12.2324	11.335	12.3735	12.2765	4.12543	3.41112	3.68304	6.82582	5.39934	5.86839	9.58394	10.482	10.8666	9.78727	10.6973	6.99491
FBgn0010287	Trf	22.0623	23.4597	12.1302	22.4052	23.1826	22.9484	22.8085	20.0768	19.7843	21.8636	15.4337	17.8878	20.7562	24.0978	24.5059	22.9386	16.6093	24.0837	24.1827	23.8705	22.7602	29.206	27.1339	23.5832	22.7617	25.0436	21.4535	18.5176	16.9065	18.0491	18.982	21.4009	23.3145	21.3633	22.3199	21.1336	21.3303	24.868	17.3259	18.0677	16.7887	16.7016	17.5985	19.2778
FBgn0013531	MED20	32.6681	39.2018	16.9468	34.9361	35.2417	37.1464	38.5102	37.5896	38.2364	20.4451	20.388	20.6867	38.2613	36.7175	44.1416	37.8312	28.3752	32.9065	31.0372	28.658	33.0637	38.4296	40.3097	38.0944	38.9348	39.8736	38.0245	23.0252	22.8791	17.4848	19.5628	21.3366	46.0102	40.2663	36.8855	33.4855	36.2473	32.5672	20.7348	22.9713	20.914	20.5532	23.5014	27.3607
FBgn0011230	poe	28.1002	19.9278	73.8883	16.6187	15.2479	15.5039	12.8869	12.4931	15.9083	57.807	60.3917	52.1378	13.1273	13.0256	13.5905	18.0014	31.847	24.2218	30.1323	28.5479	18.6502	15.2174	13.6398	15.4628	13.0095	14.2015	14.0626	53.5138	57.9373	63.7287	61.1497	59.3524	13.2487	13.8161	14.4042	27.6963	22.6185	24.8038	42.936	43.645	38.7864	44.1549	44.5427	28.1458
FBgn0031980	RpL36A	2176.73	2642.76	1280.16	3358.58	3927.38	3839.58	3858.21	4166.17	3446.24	1525.16	1609.88	1735.96	4105.81	3840.34	4129.91	3050.61	2106.41	2342.58	2238.27	1925.87	2643.33	4049.49	4096.41	3527.72	4034.16	3925.61	3792.59	1609.81	1609.02	1658.8	1695.02	1813.74	4354.48	3621.37	4022.95	2298.6	2485.4	2370.35	964.67	1042.38	1011.13	944.912	962.972	1522.23
FBgn0031976	CG7367	5.53143	4.88234	3.62739	12.3202	7.90029	8.71217	7.60669	9.66986	7.6219	4.15664	2.98124	4.75888	7.84519	7.99691	6.56909	4.1112	4.76939	7.14958	10.1425	10.7881	12.4182	10.9118	6.70596	10.3887	9.43191	11.06	12.3913	6.25385	5.20208	11.2486	10.2845	10.2328	9.18085	12.3961	10.0348	4.17377	4.41031	4.80974	15.5702	19.7876	23.114	16.5414	22.9026	32.4415
FBgn0031974	CG12560	2.27994	3.11996	1.63132	1.4425	2.58582	2.28387	3.44021	3.89023	3.03622	1.98486	2.02076	2.07646	2.73857	2.63913	2.92992	3.56204	4.28593	3.14475	0.862049	0.805783	2.13614	1.16789	0.741686	1.0009	1.6344	1.52865	2.5517	1.2422	0.956042	1.73965	1.52642	2.1889	1.48167	1.5952	1.70747	1.09249	2.10731	1.65421	3.19212	2.7023	2.85016	2.72548	2.27397	2.42964
FBgn0031973	Spn28Dc	26.6519	27.9649	20.5194	32.9215	31.499	36.2185	33.969	34.1042	34.4019	24.9266	21.8624	23.108	36.8648	33.9781	37.2743	28.61	28.421	28.1354	29.5395	27.4112	28.466	34.5212	37.0048	32.4185	30.8861	31.8135	35.4784	24.8929	25.0118	21.5404	24.0942	22.816	28.2707	31.5455	34.9701	25.3424	27.9676	28.6093	25.0211	27.4783	27.8792	23.4522	26.1841	27.0027
FBgn0031972	Wwox	11.8411	10.3341	8.72846	10.7421	12.2705	12.325	10.2554	10.1994	8.73679	12.646	10.3441	11.6776	11.2832	10.9997	11.5093	16.477	13.7094	17.3341	12.8082	11.6367	12.5496	14.2446	11.6164	11.7507	9.81907	13.3146	11.1772	12.1191	11.8843	7.92298	9.35337	9.85367	11.243	9.95773	12.4099	16.3239	15.6282	15.5852	8.33081	8.41849	7.95992	8.02224	8.69373	8.99945
FBgn0031970	CG7227	0.111203	0.108696	0.126236	0.109175	0.0193044	0.0203771	0.14682	0.0601302	0.225606	0.0427106	0.0672011	0	0.219906	0.120677	0.0188033	0.314523	0.246374	0.303873	0.0150164	0.0589525	0.0411274	0.0502616	0.0968984	0.040682	0.0618496	0.0621328	0.0761988	0.16524	0.0205723	0.0795476	0.0598261	0	0.0492736	0.112219	0.0535378	0.133214	0.0940088	0.11206	0.0264386	0.0267169	0.0229651	0.0377244	0.0153476	0.0143352
FBgn0031969	pes	2.43802	2.03713	2.36991	1.763	1.72023	2.50756	0.771349	1.19072	1.09234	1.52541	0.918847	1.16584	1.07139	1.50778	1.4894	3.3366	5.21143	7.23011	3.48337	4.61401	2.82139	2.86149	2.42594	1.94207	1.8809	1.83092	2.24991	3.47665	3.88466	4.20812	4.32979	4.59468	1.60299	2.36506	2.27181	7.2858	7.12727	6.79983	8.81617	8.29488	9.29017	8.28979	9.36939	8.28636
FBgn0053121	Spn28Db	0.0738335	0	0.228586	0.0402708	0.0427242	0.0450982	0.0928399	0.0887193	0.0384083	0.0472631	0.347033	0.0357683	0	0	0	0.0497212	0.0991399	0.0480376	0.0332341	0.0869818	0.0455112	0	0.257344	0	0	0.0916741	0.0421604	0.182853	0	0.0352107	0.0441353	0.0402759	0	0	0	0.0491379	0	0	0.0195045	0.0236517	0.0203304	0.0596364	0.033967	0
FBgn0051902	Spn28Da	0.21435	0	0.417834	0.272795	0.124035	0.174569	0.134764	0.128783	0.0371683	0.182949	0.383805	0.276908	0.261656	0.215382	0.0402717	0.24058	0.287818	0.232434	0.160806	0.126261	0.132126	0.376764	0.124518	0	0.132465	0.0443573	0.244796	0.0442374	0.0440603	0.17037	0.170842	0.0779512	0	0.33648	0.0764424	0.237758	0.0805367	0.288003	0.047187	0.0228882	0.0590221	0.0692534	0.0394445	0.0307023
FBgn0031961	CG7102	23.8878	25.2036	19.5505	24.5496	23.2158	25.8278	23.9893	23.8637	27.7927	22.3468	25.7818	25.4746	23.6017	22.569	23.2909	18.4888	21.231	19.8446	22.3347	22.6172	24.5573	22.8859	22.1421	21.6032	17.6851	23.066	22.7721	24.0707	23.826	24.7334	24.4378	24.4653	24.5671	22.5421	21.6333	19.7656	19.3359	22.9949	18.7776	18.0198	18.1325	15.6039	15.7873	14.1742
FBgn0031959	spz3	8.01217	9.96323	7.21655	8.3393	8.33298	8.53538	7.84663	7.62654	12.7073	9.33206	7.52063	9.06055	7.99506	7.6744	8.13672	5.00449	6.51707	4.90443	8.17854	6.86979	8.65738	7.36593	7.45662	6.54738	5.97686	7.5715	9.58337	9.11409	7.03843	12.5142	10.3936	9.23258	7.2999	6.21952	6.73334	4.59081	5.06999	5.04025	6.57512	5.87738	8.91938	6.12883	5.32615	5.78053
FBgn0045038	Proc	0.030599	0.0747731	0.126311	0	0.0265595	0.0280352	0	0.110305	0.0716294	0.0293811	0	0.0667059	0.235318	0.0276717	0.02587	0.340001	0.400597	1.97093	0.0206599	0.0540721	0.0848759	0.103727	0.426608	0.0559712	0.170188	0.170967	0.393135	0	0	0.240775	0.274367	0.475711	0	0	0.0491057	0.824756	4.39754	0.215845	0.230374	0.852778	0.208533	1.48292	1.18247	0.276118
FBgn0031957	TwdlE	1.10112	1.42774	1.2523	2.09591	1.20932	1.77066	0.593389	0.64806	0.876742	0.992561	0.860068	0.457228	1.18503	0.853526	0.569967	2.17916	3.43985	1.44744	1.54761	1.1516	1.32976	1.3204	2.62389	1.35647	1.37484	0.753348	1.84779	2.29568	1.45504	3.2793	2.45823	1.471	0.497861	1.17921	0.901578	3.85853	3.95144	2.53625	2.27956	3.22858	3.43418	2.95133	3.28133	3.70799
FBgn0031955	CG14535	0.0103835	0	0.085725	0.00849516	0	0	0.0195847	0.065504	0.0162045	0.0099702	0	0	0.0912606	0.0281704	0.0175575	2.40192	4.49644	3.63795	0.0210323	0.0275233	0.00960062	0.164261	0.144765	0	0.0481265	0.125702	0.293495	0.00964324	0	0.0297109	0.00931038	0.00849623	0	0	0.00833178	4.93406	3.23909	3.92383	0.436136	0.738425	0.452459	2.21163	2.25566	1.42109
FBgn0020618	Rack1	1951.11	2280.35	1255.13	2726.4	2684.7	2761.1	2718.86	2743.39	2559.82	1631.22	1658.29	1757.3	2926.66	2710.76	2926.72	2412.21	1404.68	1710.16	2195.99	1817.75	2189.92	2595.18	2978.35	2574.55	2497.36	2777.62	2672.78	1620.01	1624.1	1509.73	1473.96	1595.52	2587.94	2523.95	2863.26	1642.42	1873.3	1962.7	1263.01	1291.8	1254.46	1150.32	1214.75	1527.09
FBgn0031986	CG8673	0	0	0.111163	0.141005	0.0373989	0.039477	0.040634	0	0.100863	0.0413721	0.13019	0	0.0473366	0.116895	0.0364281	0.304667	0.260348	0.21025	0	0.11421	0	0.0486865	0.225268	0.0788142	0.0399409	0.120371	0.147622	0.0400153	0.0398551	0.0308219	0.0772682	0.0352557	0	0	0.0691466	0.301092	0.109275	0.130258	0.15366	0.0828148	0.0978797	0.198372	0.309226	0.185147
FBgn0031988	CG8668	23.2663	21.5188	23.1852	16.6721	15.6299	17.7052	15.5091	15.6517	14.1391	22.3312	20.297	19.3749	15.6901	17.0842	14.6515	22.9604	28.8027	26.7003	21.3561	26.8665	21.5556	15.7761	15.2645	19.1538	19.3435	14.4207	16.2295	21.2843	20.2418	18.8709	21.2245	19.8304	14.257	18.7603	17.2724	25.0015	24.7035	24.6308	19.2849	21.7761	25.021	21.434	23.3723	21.115
FBgn0051606	CG31606	0.0876729	0	0.31667	0.0717287	0	0	0.0826814	0	0	0.168366	0	0	0	0	0	0.177123	0.353168	0.0855626	0	0	0	0	0.381976	0	0.081271	0	0	0	0	0.125432	0	0.0717377	0	0.176948	0.211048	0	0.222351	0.0883488	0.0347406	0.084255	0.108635	0.0849776	0.157302	0.0188366
FBgn0031996	CG8460	78.7354	89.7981	58.7556	84.9481	82.7155	85.8936	84.3658	79.1866	94.8217	66.4087	65.6947	70.791	74.5738	80.8607	72.6424	77.1436	72.7673	63.4402	75.5686	82.2463	94.2442	67.1066	64.4652	78.9065	81.123	74.4939	79.0863	67.7218	71.5001	68.2323	69.1907	67.4099	70.1471	76.3534	79.8016	68.6014	80.5991	68.046	52.7432	55.6074	58.7208	54.7984	58.7061	74.8864
FBgn0031997	PGAP5	13.5151	12.8309	10.9518	11.8287	10.4631	11.8915	10.1825	8.33099	9.37728	13.3499	12.3273	12.387	9.91221	8.96177	9.84761	11.9525	11.3576	15.6978	14.4305	13.82	12.0345	10.7381	10.375	10.1118	8.50067	9.6759	9.53323	14.6979	14.2286	10.2101	13.0632	13.4035	10.8956	10.2243	9.19786	15.5037	13.848	14.8676	8.03674	9.05265	8.55267	8.59268	8.8186	8.60395
FBgn0031999	CG8419	0.429435	0.273753	0.404634	0.488818	0.421361	0.427667	0.281729	0.370184	0.247674	0.627476	0.639379	0.556274	0.225638	0.472776	0.441994	0.509228	0.526482	0.87464	0.378192	0.32994	0.500637	0.738412	0.536889	0.512292	0.346154	0.765026	0.703663	0.4335	0.32814	0.454109	0.686399	0.641654	0.45502	0.395675	0.329599	0.260946	0.505094	0.677341	0.0776839	0.116631	0.0771173	0.117631	0.0850371	0.0722071
FBgn0015299	Ssb-c31a	112.693	132.658	81.1231	160.021	167.222	166.38	168.277	187.863	184.06	93.8485	104.693	96.6938	188.346	188.514	191.508	133.615	99.6794	110.036	107.675	95.4327	132.633	197.416	188.133	170.731	194.491	192.123	187.057	98.5273	96.0449	100.111	94.3168	97.5205	236.542	191	179.583	109.289	109.247	111.913	65.5849	63.3964	63.9334	60.4942	61.5434	84.7733
FBgn0032002	CG8353	2.9918	4.53276	1.6055	4.74857	5.92079	4.00205	4.17578	4.47576	3.78191	3.10254	2.65171	3.08714	3.08966	4.32894	3.64238	4.89585	3.67578	6.42354	1.93921	2.32622	2.37896	5.54419	4.90108	3.44771	3.32801	4.06762	4.25387	2.22281	2.4353	3.63826	2.89721	2.54594	5.70033	3.13991	3.50493	4.1216	4.24909	3.85904	6.52031	4.44214	3.63298	5.95915	4.44294	4.78238
FBgn0032003	CG8349	0.0325939	0	0.0672729	0.106665	0	0.119452	0	0.352487	0.254331	0	0	0.0473698	0.0716169	0.117903	0	0.0658485	0	0	0	0	0	0	0.170407	0.0596202	0.0604278	0.0607044	0.223341	0	0.060298	0	0	0	0	0	0	0	0.0551086	0.0656904	0.0387463	0	0.0269246	0	0.00899687	0.0140057
FBgn0032008	CG14277	0.0366632	0	0.113508	0	0	0.0671826	0.0691517	0.0660824	0	0	0	0	0	0	0	0.148139	0.0738442	0.357807	0	0	0	0	0.191683	0	0	0.20485	0.251225	0	0	0	0	0.119998	0	0	0.176513	0.292802	0.185966	0.295567	35.1575	24.2586	37.1459	39.0364	28.4375	36.7863
FBgn0011902	tRNA:Lys-TTT-1-1	0	0	0.427598	0	0	0	0	0	0	0	0	0	0	0	0	0	0.834541	0	0	0	0	0	0	0	0	0	0	0	0	0.592793	0	0	0	0	0	0	0	0	0	0.199096	0	0	0.228742	0
FBgn0032013	Scgalpha	0.109525	0.0892133	0.207218	0.0597378	0.0633773	0.234146	0.103289	0.0987049	0.0854625	0.0350551	0	0.0530588	0.280763	0.165078	0.123464	2.10207	3.01482	2.38718	0	0.0645146	0.0675114	0.288769	0.349933	0.0333902	0.236897	0.203984	0.156352	0.0339056	0.0337698	0.104463	0	0.089618	0	0.0736838	0.0292945	3.02499	3.36412	1.21406	1.86618	1.76302	1.60592	2.48586	2.09609	1.63152
FBgn0032014	CG7840	19.5978	23.018	14.3652	17.5109	21.5301	21.0004	19.9873	20.515	21.111	15.5768	13.5983	13.3094	21.3295	20.7281	24.2452	19.7172	24.3475	27.1188	19.645	17.0153	21.1927	19.2177	20.6564	21.1068	20.9076	20.8084	20.753	15.6492	15.4413	16.471	15.3436	18.3694	19.9413	21.7572	20.2394	22.2024	21.1022	21.621	14.8678	14.9112	15.2488	14.9122	15.4559	15.5608
FBgn0032016	Mettl14	42.3288	46.0185	29.9279	50.1611	52.0229	51.2106	45.0076	48.2021	45.8618	34.5546	33.8639	35.1798	51.6285	49.4579	51.5086	48.165	34.336	48.4642	45.7217	43.0034	43.8482	61.0199	51.851	53.1255	53.3668	57.2546	50.0843	39.3311	36.9067	31.9556	34.0797	35.6379	63.1542	57.5326	51.5769	46.6127	42.1266	47.1395	23.7921	23.8721	23.4144	23.0767	25.255	30.0222
FBgn0032018	CG7806	11.364	10.3169	12.9454	8.31184	7.86776	8.12657	6.89605	6.49128	7.55716	14.0893	14.1294	13.0675	6.04187	6.79985	6.6863	8.95963	14.4952	13.4771	11.8542	11.6748	9.07846	6.28291	7.33652	7.74497	6.82352	7.23999	6.73222	12.9041	12.965	13.0118	13.506	13.221	6.41547	6.75299	6.00416	12.717	10.1726	11.3535	17.3684	19.2724	22.9407	20.4932	21.2338	17.5772
FBgn0032020	strat	49.7307	53.2708	31.2498	52.614	50.7933	53.7404	49.0194	52.799	44.4396	36.631	34.7186	33.9595	56.8806	51.8114	58.1718	58.9053	44.3876	50.3952	46.9622	51.163	48.9416	67.4321	76.9914	55.5145	58.9187	57.9197	56.775	37.834	35.0989	30.896	34.7566	34.5044	63.9935	61.872	58.0523	52.0256	51.7743	53.5466	30.1257	30.5901	30.1492	26.0983	30.3595	38.3918
FBgn0032022	CG14275	10.8468	15.1462	3.99777	14.1987	16.7854	15.9576	11.7491	12.233	9.72127	12.9147	14.8577	14.7281	17.4323	14.5175	20.3323	33.4338	25.4048	35.3261	10.9645	6.40746	10.3729	21.3612	13.0161	13.8319	7.2969	13.2754	14.281	9.78572	9.17321	6.87239	10.5595	8.52032	20.4606	12.8224	10.0961	37.6203	38.1984	30.9176	9.83647	8.51787	10.3682	8.17039	9.55526	15.7139
FBgn0032024	CG14273	0	0	0	0	0	0	0.0537702	0.0513836	0	0	0	0	0	0	0	0.0575942	0	0.0556439	0	0	0	0	0.0496821	0	0	0	0.0488362	0	0	0	0	0	0	0	0	0	0	0	0	0.0273968	0	0	0	0
FBgn0032025	CG7778	0.463827	0.755619	0.246584	0.528966	0.317196	0.360576	0.424165	0.354671	0.438697	0.242926	0.283127	0.245126	0.308831	0.305057	0.522858	0.6531	1.35884	0.246907	0.284698	0.3974	0.545817	0.539986	0.391916	0.411357	0.312697	0.314129	0.770486	0.208853	0.156013	0.341848	0.352877	0.32202	0.186837	0.368778	0.315787	0.196437	0.380229	0.368257	10.1754	6.65916	22.7394	19.4132	7.73998	13.0637
FBgn0051901	Mur29B	0.0321095	0.156928	0.0497048	0.0525401	0	0.0294191	0.0302814	0.0868121	0.0501102	0	0	0	0.0705526	0.0290376	0.0542941	0	0.0646725	1.00277	0.0650393	0.0283707	0.0593771	0.0362823	0.195854	0	0.0595297	0.119604	0.165017	0	0.0297009	0.0229692	0.028791	0.131367	0.071138	0.0324029	0	0.0320544	1.95442	0.0647141	0.0763408	0.0462866	0.0994666	0	0.00886316	0.0275951
FBgn0032026	CG7627	23.4229	22.7402	20.4613	21.5767	23.5286	23.4788	20.8237	20.9149	24.906	31.426	36.2539	32.2288	17.4706	16.751	19.5353	18.2504	25.5263	27.0726	21.679	19.7894	18.9761	20.0575	16.3169	16.5242	14.6002	19.7015	17.8284	31.1127	30.5079	53.1821	46.2501	56.0153	17.4753	15.332	14.8122	20.0838	18.6239	22.2638	25.5438	22.9934	21.8353	17.883	19.4224	16.8437
FBgn0032021	CG7781	1.14515	1.71631	1.29207	1.87378	1.72288	1.11915	1.41113	1.84387	1.8586	1.11423	1.01497	1.44238	0.905822	1.82264	1.57489	3.20806	3.87487	4.73855	0.989674	0.971333	0.93175	1.48375	1.62316	1.61989	1.27383	1.50716	1.88324	0.850806	0.932139	1.41989	0.985726	0.524725	1.21779	1.51	1.5437	2.4083	2.99461	2.15409	3.59384	5.17971	3.21627	7.57721	6.74755	3.65446
FBgn0032017	CG7810	13.9091	15.7906	9.05697	17.06	17.3038	16.9216	13.0524	15.0751	16.5571	9.94509	8.44698	9.6244	19.0319	15.2102	17.3583	18.7026	16.5688	21.7368	12.6247	13.808	12.4579	21.646	19.4079	17.0593	18.7773	19.8448	20.6476	10.7256	10.0467	10.7201	11.7936	11.7748	18.0729	18.4066	16.9526	18.1171	20.0689	16.2562	11.1683	13.1356	11.7926	12.0045	13.0802	15.0847
FBgn0032015	Ostgamma	114.502	119.686	93.5185	120.134	126.652	111.386	132.659	132.332	125.687	82.534	77.9109	85.5527	106.924	123.431	98.9626	125.258	127.568	98.5867	98.7162	129.869	126.962	107.393	112.115	128.12	150.71	107.328	113.536	91.4699	83.8225	112.443	110.532	108.699	90.5335	129.302	133.575	105.307	122.943	101.356	103.903	107.318	109.698	112.995	100.893	105.231
FBgn0003502	Btk	23.086	21.6447	26.8968	19.5349	17.5415	19.5606	14.0697	14.0132	17.1769	24.4334	26.6489	25.6924	19.0424	18.1669	17.9988	21.3828	23.6407	33.8118	22.4551	27.442	21.5376	22.8888	17.1191	20.2986	16.2662	17.5582	16.9539	24.1739	25.7765	26.2943	24.2593	27.5476	21.6441	19.934	17.954	28.1336	21.9653	26.2843	19.3267	19.7438	20.0605	19.827	19.8178	19.1963
FBgn0032010	CG8086	0.187533	0.241192	0.239368	0.104977	0.128507	0.271296	0.288555	0.213482	0.49291	0.322228	0.318115	0.566614	0.260247	0.142815	0.17524	0.777676	0.695791	0.789873	0.166604	0.20058	0.383292	0.0892228	0.404225	0.117353	0.0365978	0.404419	0.625603	0.201663	0.410841	0.797838	0.557557	0.613791	0.109336	0.159366	0.102958	0.492662	0.408859	1.03441	15.1378	10.2513	9.22962	10.7506	10.8501	7.76784
FBgn0028987	Spn28F	0	0.121868	0	0	0.0432878	0	0	0.0449448	0.0389149	0	0.05023	0	0.10958	0.0451005	0	0.0503771	0	0	0	0	0	0.0563527	0.173826	0	0	0.0928833	0.256299	0	0	0	0	0	0	0	0	0.049786	0	0	0	0	0.0205985	0.0241692	0.013766	0
FBgn0032006	Pvr	13.4937	11.0431	18.847	10.3181	10.339	9.52225	7.64899	7.94047	6.94612	17.4006	15.4498	13.314	8.24139	8.60937	8.22565	11.6924	15.5028	19.6291	14.1879	16.1323	12.0307	10.5827	10.0069	9.4555	9.21271	9.83067	9.44714	16.3824	16.4009	15.9293	18.0672	15.6093	8.40043	9.809	9.48493	12.7988	11.5073	11.7377	13.9996	14.936	15.9444	15.4034	15.3102	14.0483
FBgn0032005	Snx6	65.2116	65.5112	59.1724	62.131	63.4364	65.5003	61.8122	58.0508	58.6872	58.3735	57.8843	55.3533	66.0226	62.9085	61.1719	63.8926	58.2451	70.9366	66.1679	64.5161	65.3937	65.9534	61.7442	65.597	68.1485	63.9748	64.7334	62.7839	60.2586	53.326	57.8763	54.1744	63.0009	67.8859	62.4022	67.7196	67.7384	64.0405	41.8078	44.3442	45.8557	43.7908	45.6335	49.5838
FBgn0032004	CG8292	0.711697	0.936457	0.734462	1.29891	1.04541	0.752385	0.722807	1.72681	0.939804	1.1039	0.441115	1.1139	1.26305	1.33673	1.11084	1.65902	1.10265	1.76313	0.517489	0.580456	0.708656	1.11349	1.09719	0.650912	1.01497	1.5804	1.54742	0.711802	0.810231	0.274133	0.638145	0.537546	1.45546	1.16017	1.23	0.874432	1.43472	0.717185	0.433865	0.328823	0.316565	0.557161	0.506235	0.341105
FBgn0032000	CG8372	84.0198	108.646	45.4129	85.0657	84.5355	82.3687	77.9157	79.253	68.2379	57.2124	57.5441	62.5808	78.3834	83.2001	86.0113	94.1365	69.6649	81.4509	78.4275	71.5764	87.6546	76.663	82.0585	82.9273	84.1155	84.4354	83.0003	58.4574	58.0938	58.55	65.2289	55.1708	74.6129	83.7277	88.767	79.7517	95.0011	93.3461	47.7756	53.8632	45.9234	48.1156	47.8044	55.9605
FBgn0003607	Su(var)205	427.224	474.271	334.438	486.181	479.58	529.068	540.922	553.046	521.072	353.389	363.486	385.921	570.578	563.545	607.238	443.345	350.202	365.888	394.083	382.105	460.983	556.524	553.507	541.302	529.065	564.709	549.409	369.461	366.064	315.014	330.003	301.413	587.579	549.203	533.688	403.075	396.768	402.264	218.69	223.711	211.762	200.846	208.622	238.1
FBgn0031998	SLC5A11	1.25082	0.944756	2.06533	0.930316	0.651416	0.687612	0.815002	0.676351	0.656594	2.27105	2.29057	1.60302	0.72457	0.904927	0.596052	2.54997	2.51931	3.52898	1.39732	1.40659	1.32473	0.66814	0.455787	0.665595	0.421631	0.656521	0.64282	2.0276	2.01949	1.77325	1.95762	2.12139	0.554235	0.6426	0.675194	2.92871	2.21097	1.78757	2.20335	2.36041	2.29665	2.71681	1.98369	2.04243
FBgn0031992	Acbp1	71.2104	88.1327	64.0346	78.4343	99.9153	72.5285	116.817	116.409	92.7892	56.0948	45.7258	50.4903	86.9683	111.602	76.8637	84.6192	83.3174	59.1507	60.8391	82.7716	100.573	76.2981	89.8626	101.803	162.356	99.6839	120.409	64.5285	54.2512	70.3922	68.5003	56.0989	67.9055	103.14	110.488	60.7355	85.8191	58.0578	33.9475	43.159	44.7369	43.25	43.4471	56.2968
FBgn0031990	PAPLA1	12.5035	9.55082	22.184	8.10731	7.15268	7.70857	6.92332	6.70176	7.63789	19.3704	17.6099	16.5758	7.10584	7.65553	6.42603	8.8569	14.2115	11.0043	12.4998	13.7828	10.0098	7.64069	7.15042	8.00336	8.21597	6.93301	7.23605	17.1532	18.9401	17.3195	18.1505	16.1105	6.81998	7.34728	7.50039	11.6966	10.351	11.3452	18.422	17.6793	17.4484	19.2117	16.7877	11.4219
FBgn0031987	CG12375	17.0578	17.5108	11.0658	20.6893	19.5159	19.6488	20.5674	16.7064	17.0177	13.6615	11.6105	13.6594	18.6546	21.4601	21.5117	18.8305	13.1256	19.4598	17.0741	16.1498	18.5804	20.4187	20.9041	21.0862	18.3875	20.7443	21.5711	13.3582	13.1126	10.8092	13.2696	9.68736	19.3271	21.5368	20.083	18.5578	19.5784	19.3086	16.6974	16.4427	14.7342	16.6718	17.4435	19.9701
FBgn0031985	mon2	15.6654	14.1563	19.8814	9.76899	10.2556	10.0236	8.91224	8.33827	9.76434	21.93	19.666	20.8136	8.39056	8.92309	7.79597	13.756	23.6404	15.4866	15.6878	17.0036	14.0267	9.67766	9.06993	10.5871	9.33006	8.713	8.39788	18.9272	19.7766	21.0779	18.797	18.9778	8.56406	8.18026	8.90391	17.1623	15.987	15.7179	19.9456	20.7096	21.2377	22.6116	21.9929	15.7194
FBgn0032029	CG17292	15.7273	17.2073	8.78334	20.5922	19.801	24.0471	21.2943	19.5625	15.8708	13.1875	12.4847	12.7289	18.7969	21.788	20.0743	18.0765	15.0619	15.789	15.3241	14.2946	17.4068	21.9304	21.577	22.5675	20.7962	21.4063	19.8887	15.2141	15.1801	11.4897	13.4106	11.2379	19.3397	20.1141	19.309	16.8187	17.8341	18.5902	10.0427	9.2489	9.67472	8.35521	9.14023	9.98397
FBgn0032030	Wdr82	62.4108	67.0581	40.5876	74.0801	76.6164	73.2393	73.3427	73.0912	62.9384	51.0456	48.9558	54.4545	67.0708	74.1482	77.6804	68.0093	54.6	62.1826	63.0486	59.6346	68.1574	76.4531	80.3518	81.391	76.7776	75.6289	69.8958	54.8918	49.0198	59.7649	60.6179	63.8169	79.6268	76.1826	76.3996	57.5068	68.7513	68.2379	44.5082	47.0853	45.085	42.401	44.6512	47.9551
FBgn0032032	CG17294	19.0987	21.1807	11.4433	24.2573	25.8908	24.8101	17.9832	18.9089	16.6986	16.4157	19.1457	15.9852	18.7823	19.6772	21.7821	26.6892	22.2135	27.1272	18.7272	19.4365	21.5	26.14	24.7937	23.0167	20.6133	19.316	20.8899	16.2105	17.6385	20.0548	20.0997	20.3474	26.0897	20.3892	20.2414	28.405	27.9455	27.9504	14.2713	12.7675	13.6411	12.0224	12.9774	16.7603
FBgn0032034	Rcd4	26.2444	26.8225	19.1631	32.9502	32.9518	29.3386	30.4319	33.2463	24.5357	22.2678	22.0276	20.8701	31.2809	31.4957	27.0727	33.7633	30.9179	29.0761	22.902	24.3553	28.9205	32.919	35.8849	30.0414	36.0331	32.8934	30.3964	22.9172	23.5888	18.6556	21.5341	21.0016	38.9456	34.7293	32.5151	35.0973	30.838	28.7754	14.242	17.3099	15.629	13.5987	16.0603	21.2248
FBgn0032036	CG13384	13.5015	14.7262	11.8748	11.321	9.18572	9.23441	8.33673	7.58824	9.76517	14.7182	13.387	13.6714	6.62068	10.292	7.68685	15.3988	18.6084	29.6933	12.9722	14.434	13.2213	10.1549	11.0329	11.1001	9.53756	8.2907	8.86667	14.372	14.2368	15.7264	15.6646	14.6212	9.5366	8.70889	8.49172	16.8532	15.8694	17.901	15.0599	15.7094	17.3497	17.8437	15.965	15.1447
FBgn0041717	snRNA:U6atac	0	0	0.965401	1.02047	0	0	0.588146	0.562041	0.486637	0	0.628134	0	0	0	0.527269	0	0	0	0.421079	0.551034	0.576631	0	0	0	0	0	0	0	0	0.446123	0	0.510299	0	0	0	0	0	0	0	0	0	0	0	0.133993
FBgn0032039	CG13385	0.0488645	0.119407	0.126069	0	0	0	0	0.0440372	0.0762581	0	0	0	0.107368	0	0	0.0493598	0.0984192	0.0953768	0	0	0.0451803	0	0.212895	0	0	0.0910076	0.251124	0	0	0	0	0	0	0	0	0.0975613	0	0.0492413	0	0	0	0	0	0
FBgn0032040	CG13386	0.799213	0.901381	0.72961	0.603571	0.373533	0.168981	0.5218	0.997281	0.671599	0.70837	0.433438	0.536088	1.35082	1.33432	0.987557	0.248404	0.247648	1.13997	0.539615	0.271597	0.511584	0.694673	0.964257	1.29323	0.227955	0.400748	1.05315	0.171285	0.227466	0.35182	0.110249	0.0503039	0.544813	0.868555	0.394642	0.122745	0.103945	0.185856	3.92209	3.3824	4.46904	3.73914	3.41091	4.26639
FBgn0051898	CG31898	4.59385	5.92819	2.58346	2.91382	3.89778	4.25624	2.09314	2.32585	3.18183	3.41976	4.26295	3.75078	2.55181	2.70734	3.53477	4.69255	4.52233	4.78552	4.73966	3.60288	3.91342	3.55777	4.81251	4.15429	2.96653	2.83591	3.27161	4.0746	4.8222	3.13847	4.30421	3.2943	4.68855	2.86483	3.56188	4.48291	4.23264	5.20142	4.41787	4.30315	3.60293	3.5646	3.70438	3.64856
FBgn0020497	emb	100.343	85.4971	119.55	59.2657	59.054	59.7936	55.5007	51.4353	60.1817	112.229	116.514	111.014	59.1221	57.7394	60.2537	70.4939	92.318	84.4304	93.4645	103.581	77.1261	63.5015	55.7872	59.1458	54.117	57.8888	57.3981	112.388	114.841	106.672	114.269	111.064	66.6242	62.7322	55.6081	92.078	80.2746	86.5284	96.391	101.337	99.8022	87.6679	98.8639	71.9191
FBgn0027932	Akap200	389.352	387.319	380.745	366.461	337.191	365.625	373.181	359.72	349.596	361.797	370.452	364.755	364.395	367.812	369.437	369.598	444.074	364.262	360.322	397.365	379.31	349.506	356.899	388.616	369.837	369.403	357.253	360.795	380.144	337.268	345.119	318.877	379.566	411.468	367.564	479.414	440.967	398.409	313.319	367.375	370.308	350.995	391.909	351.827
FBgn0051897	CG31897	1.05941	0.877569	0.769016	0.954892	0.96631	1.06936	0.626553	0.970935	0.700561	0.913796	0.651067	0.678503	1.02581	0.698248	1.18412	0.997598	0.79565	1.34934	0.703174	0.936055	1.16216	1.15651	0.860552	0.853972	0.882184	1.15376	1.21502	0.583661	0.730807	2.24783	1.85155	1.80718	1.5117	0.81541	0.76363	0.967968	0.910789	0.814257	0.409122	0.634163	0.43757	0.513422	0.458469	0.370359
FBgn0053194	CheA29a	3.08644	1.50843	3.04866	3.03017	2.14319	2.50466	2.16225	2.46364	1.65144	2.20152	2.04281	2.6273	2.71267	3.26966	2.83311	3.83035	0.976875	4.38914	2.50069	3.19455	2.60913	4.2847	3.22731	2.66153	2.61584	3.12053	3.17236	2.45692	2.1208	2.46018	3.71631	2.9584	2.93056	2.93666	2.47658	3.34524	1.56553	2.93251	0.716335	0.74153	0.783089	0.341892	0.681559	0.738913
FBgn0051896	tRNA:Asp-GTC-1-2	0	0	0	0	0	0	1.58473	0	0	0	0	0	0.923063	0	0	0	0	0	0	0	0	0	0	0	0	0	0	0	0	0	0	0	0	0	0	0	0.710289	0	0	0	0	0	0	0
FBgn0032047	CG13088	9.9645	12.2003	5.77492	10.3479	8.63097	9.68234	6.94489	7.27407	6.915	10.5866	9.84754	9.16068	10.5587	8.9924	11.1506	12.6081	8.84074	13.4399	11.3489	7.90359	10.1172	11.2359	10.296	10.1599	8.17628	11.0808	9.08726	9.9303	10.1599	5.89287	6.30464	5.71928	13.7342	11.0422	9.41441	14.62	11.8531	12.8713	6.83355	6.83717	5.62787	5.5852	5.99481	6.98135
FBgn0032052	PIG-U	49.5046	54.9098	34.467	45.0391	45.9001	49.0881	44.6211	45.112	44.7765	44.1346	39.0391	40.3604	45.1464	44.7871	47.3732	52.6317	43.6096	46.5755	47.7535	45.7835	52.4894	42.6877	48.6112	46.1188	46.7435	44.7849	45.7502	41.699	40.2827	40.2582	40.6634	41.1264	53.7728	41.7581	47.9169	45.8036	48.8571	49.577	36.0052	36.5907	36.5408	36.0416	37.6218	38.9391
FBgn0032054	Uba4	27.2047	29.9975	16.0819	28.4801	28.9869	31.2458	30.0598	26.2388	32.8218	23.88	23.0176	23.7534	26.5453	28.6651	33.0798	28.4811	24.0836	23.4427	28.3046	23.6932	28.2283	28.0219	30.6104	30.1228	28.1697	29.6823	29.9983	24.7724	22.808	27.7864	24.6787	24.1995	28.8426	24.3474	29.38	23.5911	25.0321	23.4574	23.3402	24.0788	25.5778	21.6193	25.7455	26.2302
FBgn0032055	Sgp	0.437876	0.493852	0.121661	0.551145	0.321597	0.462909	0.317651	0.333908	0.28911	0.388105	0.305324	0.685333	0.259033	0.395986	0.313249	0.340242	0.780175	0.427337	0.181936	0.41665	0.280289	0.22836	0.440251	0.369672	0.249786	0.313662	0.663558	0.375378	0.24925	0.240946	0.543631	0.275607	0.223871	0.339905	0.189191	0.269	0.170849	0.169712	0.21355	0.105201	0.13912	0.0408091	0.14411	0.130262
FBgn0016122	Acer	1.37143	1.80276	1.1908	0.897618	1.11649	1.33451	1.03468	0.698949	1.22511	1.32592	1.06692	1.3196	1.0391	0.889543	1.05553	2.27385	2.41933	1.27381	0.842948	1.00282	0.961954	1.3466	1.35161	0.951537	0.438375	0.686997	1.11796	0.966224	1.06734	0.771298	0.932873	1.02156	0.921992	0.591763	0.698212	1.3974	1.21535	1.54403	7.33447	5.70816	5.23081	5.1704	5.50079	4.95831
FBgn0028394	CG17834	12.5006	15.9888	14.5115	15.7212	12.8132	10.4331	11.1286	15.3313	9.67364	11.0441	9.59603	10.1932	10.6186	17.2114	7.08461	26.762	19.3284	22.9655	9.81202	15.5787	14.4344	14.0084	12.403	21.8161	16.1527	12.3143	12.8604	6.7162	8.70672	11.4466	9.51041	8.6412	7.47686	12.1862	15.4926	12.0552	15.0414	23.6902	8.70598	11.3128	14.5507	11.9661	11.0487	15.4488
FBgn0051603	tRNA:Asp-GTC-1-5	0	0	0	0	0	0	0	0	0	0	0	0	0	0	0	0	0	0	0	0	0	0	0	0	0	0	0.719655	0	0	0	0	0	0	0	0	0	0	0	0	0	0	0	0	0
FBgn0011259	Sema1a	4.52075	3.94591	9.94947	3.00648	2.59191	3.07316	2.22826	2.39152	2.81648	7.22802	7.61762	7.14822	2.47189	2.56623	2.32888	4.85741	10.2353	7.60718	3.58744	6.00595	3.86977	3.80351	3.13483	3.01885	2.31682	2.38824	2.46109	6.49478	7.44074	7.75023	6.55805	6.74722	3.70901	2.66594	2.53423	8.50445	5.91707	5.52176	6.01745	8.03007	7.40998	10.1877	8.93246	6.46676
FBgn0051895	tRNA:Phe-GAA-1-3	0	0	0	0	0	0	0	0	0	0	0	0	0	0	0	0	0	0	0	0	0	0	0	0	0.768178	0	0	0	0	0	0	0	0	0	0	0	0	0	0	0	0.171137	0	0	0
FBgn0051602	tRNA:Asp-GTC-1-6	0	0	0	0	0	0	0	0	0	0	0	0	0.923063	0	0	0	0.846132	0	0	0	0	0	0	0	0	0	0.719655	0	0	0	0	0	0	0	0	0	0	0	0	0	0	0	0.11596	0
FBgn0051604	tRNA:Asp-GTC-1-4	0	0	0	0	0.729279	0	0	0	0	0	0	0	0	0.759818	0	0	0	0	0	0	0	0	0	0	0	0	0	0	0	0	0	0	0	0	0.67418	0	0	0	0	0	0	0	0	0
FBgn0032053	mRpL51	51.6802	65.2037	31.662	70.141	77.6751	72.9007	87.2104	90.2846	74.9398	38.4776	38.2262	40.8792	86.4622	87.3743	79.7309	56.3395	39.5796	36.9459	48.7795	45.7902	59.0505	72.1655	81.7551	74.2693	84.1155	82.5271	81.4357	41.5994	37.245	38.0369	39.127	38.2277	83.0181	71.5455	85.4104	39.3307	46.499	46.5942	37.0253	39.575	37.3199	36.6232	38.4218	51.658
FBgn0032051	CG13097	31.0867	29.5418	26.6847	36.1874	35.8729	34.4158	37.2115	33.9603	39.6422	36.8049	34.9339	33.9716	32.466	31.54	33.7858	26.0954	29.8568	25.8438	29.9776	29.12	31.5373	31.3591	31.1218	35.8466	32.6189	33.3043	36.9404	31.009	31.7058	34.3858	32.0679	33.0321	29.9721	29.1438	29.3517	26.2682	27.659	28.3533	25.525	25.7313	24.7532	22.7726	24.1667	20.3566
FBgn0032050	CG13096	141.915	129.182	117.775	156.761	160.203	152.093	190.897	172.588	196.753	141.185	141.082	141.602	170.139	159.7	165.961	109.046	116.497	96.0275	138.488	132.688	150.312	131.969	143.551	159.908	159.442	159.39	170.715	139.147	130.025	145.312	142.602	151.649	139.987	148.755	143.8	113.978	118.438	113.661	101.202	103.618	102.769	83.2431	98.7578	88.5301
FBgn0032048	Dh31	0	0	0.0723119	0	0	0	0.0881083	0.0420988	0.109352	0	0	0	0	0.0422447	0	0.141562	2.44627	1.32209	0	0	0.0431917	0.105569	0.244229	0	0	0.0870019	0.200059	0	0	0.0668323	0.0418859	0	0	0	0.0374834	0.0932671	0.592364	0.517813	0.444251	0.953969	0.511297	0.928192	1.14115	0.43157
FBgn0032049	Bace	0	0	0.0441196	0	0	0	0.0403181	0	0	0	0.129178	0	0	0	0	0.0863709	0	1.16825	0	0	0	0	0.186264	0	0	0.199059	0.219711	0	0	0.0305823	0	0	0	0	0	0	0	0.0861635	0	0	0	0	0.0236017	0
FBgn0051892	tRNA:Asp-GTC-1-3	0	0	0	0	0	0	0	0	0	0	0	0	0	0	0	0	0	0	0	0	0	0	0	0	0	0	0.719655	0	0	0	0	0	0	0	0	0	0	0	0	0	0	0	0	0
FBgn0026718	Agpat2	0.0843714	0	0.0725584	0.0690276	0.048822	0.0257674	0.0795678	0.0760363	0.17556	0.0270044	0	0.0817465	0.0926925	0.0508665	0.0951094	1.07954	1.75599	1.48213	0	0.024849	0	0.0635573	0.147037	0	0	0.130948	0.120444	0.20895	0	0.261534	0.126086	0.0690363	0	0	0	1.2634	0.570609	0.538472	2.73588	2.3176	2.11992	2.66459	2.53073	2.25987
FBgn0027490	D12	11.0438	10.7312	10.1872	10.3066	10.0623	10.7407	9.2656	8.83759	8.47955	12.3284	12.5007	12.3048	9.42427	9.07014	10.8394	9.1351	9.78192	12.4759	11.2194	9.78251	10.0133	10.492	10.0691	9.98993	9.55603	10.2063	9.03698	11.855	11.928	10.2894	10.5949	10.6124	12.6974	9.80207	8.95865	10.9041	9.31263	11.8134	8.51631	8.00688	7.32057	7.56604	7.5093	6.08886
FBgn0001137	grk	1.84863	1.893	2.48918	2.01659	2.23113	2.03249	3.95167	3.39548	2.96741	1.69052	1.87965	2.17493	2.5532	2.92959	2.8877	3.84144	3.7943	3.47081	1.45025	2.14672	3.15805	2.90453	1.96369	1.93228	3.00296	2.85276	3.37794	1.14456	1.04226	3.04781	1.73651	1.4406	2.41836	1.77669	2.17558	2.84728	2.85769	2.19998	8.14847	7.2247	8.3117	7.26959	8.04779	9.53992
FBgn0032042	CG13398	4.44606	2.81945	5.03991	3.40151	3.47061	3.95507	2.5514	2.34852	2.32837	3.6292	3.36602	3.36813	3.27822	3.27414	3.29643	3.31559	4.24708	9.08579	4.13685	5.6948	4.37754	3.41667	4.07349	3.14754	3.17173	2.76019	3.61224	4.4524	4.45297	3.47216	3.53172	4.36229	3.65801	3.81418	3.22436	5.69946	4.87696	4.83115	5.24194	5.07567	5.52141	5.81332	5.46082	5.35962
FBgn0014417	CG13397	1.05271	1.42631	1.58117	1.15972	1.24847	1.24144	1.57271	1.84106	2.04951	1.48118	1.46969	1.87834	1.23669	1.64008	1.25131	3.13749	2.62412	2.74644	1.08375	1.14194	1.4841	1.17774	1.47131	1.44896	1.25603	0.970602	1.37483	0.851822	0.964104	3.02709	2.07474	3.01906	0.600383	1.19906	1.1876	2.01856	2.53765	2.20568	6.74443	5.91476	6.34121	5.49573	5.92665	5.11471
FBgn0001084	fy	22.3628	23.3825	16.8833	20.0845	19.0373	21.2443	19.1294	18.0865	17.0582	18.5477	17.2897	17.8128	15.9458	18.3113	21.1791	23.8565	21.1493	24.063	20.3981	23.4003	22.8637	19.6807	18.8304	21.1739	19.7665	19.1895	19.4	20.3691	18.0666	18.3299	19.7303	18.6208	17.7058	20.3972	19.4681	23.04	21.238	23.3659	13.3772	13.8538	14.9206	12.0013	14.2795	16.493
FBgn0040959	Peritrophin-15a	0.0837871	0.409492	0.0864671	0	0	0	0	0	0.130758	0	0.168778	0	0	0	0	0.169273	0	0.981244	0	0	0	0	0	0	0	0.624196	0	0	0	0	0	0	0	0	0.268925	0.167287	0	0.168866	1.36124	0.603905	0.588313	0.324845	0.508809	0.720071
FBgn0040958	Peritrophin-15b	0	0	0	0	0	0	0	0	0	0	0	0	0	0	0	0	0	0	0	0	0	0	0	0	0	0	0	0	0	0	0	0	0	0	0	0	0	0	0	0	0	0	0	0
FBgn0040098	lectin-29Ca	0.0381908	0	0	0	0	0	0	0.206508	0	0	0	0	0.0839148	0	0	0.0771558	0	0	0	0	0	0	0.0665564	0	0	0	0.19627	0	0	0	0	0	0	0	0	0	0	0	0	0	0	0	0	0
FBgn0015583	Acp29AB	0	0	0	0	0	0	0	0	0	0	0	0	0	0	0	0	0	0	0	0	0	0	0	0	0	0	0	0	0	0	0.0707201	0	0	0	0	0	0	0.0794794	0	0	0	0	0	0
FBgn0032033	CG13392	7.57819	10.4216	5.31529	9.44765	10.8775	11.4218	10.2715	9.04691	8.03796	6.93004	6.21185	5.62601	9.73121	8.06957	10.4287	7.09164	5.88071	8.26023	8.68282	7.94218	7.52247	10.5277	12.0061	8.94122	10.0355	10.0203	8.87939	8.71362	8.2539	7.18103	8.17753	8.42879	11.9197	11.1897	9.58183	9.56291	9.15209	9.12427	6.59073	6.96749	5.33866	6.3118	6.45651	8.16207
FBgn0032031	CG13390	14.9514	15.9845	9.4659	24.8269	20.4909	20.3678	18.5993	19.4581	16.1951	11.9006	13.0279	13.295	19.0196	19.0362	20.1254	16.2456	11.3918	12.9116	15.4081	13.1236	13.5968	19.951	20.6565	19.9269	17.6893	19.7397	18.9146	14.388	13.466	15.1986	14.0677	17.707	16.5623	18.3141	20.8766	13.6001	14.0949	14.8685	11.2644	10.4338	9.52719	10.13	10.3651	12.7331
FBgn0001114	Glt	15.7199	11.1319	1.76756	1.45265	1.38548	1.11739	2.79077	5.62475	7.31918	0.516629	0.903188	0.547372	0.551703	1.23265	0.515545	15.5622	7.91094	89.2312	3.17264	5.34028	9.31944	1.41859	1.1252	0.524898	3.05905	1.1691	3.31814	0.616281	0.796299	2.3478	1.41516	2.08386	0.675484	0.760147	0.791507	21.9862	20.7414	20.2238	31.4402	36.4966	40.2754	38.8087	32.1216	21.4091
FBgn0051889	tRNA:Asp-GTC-1-7	0	0	0	0	0	0	0	0	0	0	0	0	0	0	0	0	0	0	0	0	0	0	0.732121	0	0	0	0	0	0	0	0	0	0	0	0	0	0	0	0	0	0	0	0	0
FBgn0051890	tRNA:Asp-GTC-1-8	0	0	0	0	0	0	0	0	0	0	0	0	0	0	0	0	0	0	0	0	0	0	0	0	0	0	0	0	0	0	0	0	0	0	0	0	0	0	0	0	0	0	0	0
FBgn0032061	CG9314	0.0958705	0.234273	0.197874	0	0	0.0292793	0	0.0575996	0.299232	0.0306848	0.128746	0.0928879	0.140434	0.0577992	0.081054	0.0645614	0.225278	0	0.0215767	0.0564715	0.0295474	0.0722196	0.0278461	0.0292274	0.148117	0.0595179	0.301092	0.0890357	0.0591195	0	0.114617	0.156891	0	0.0322488	0	0.095706	0.0540315	0.128813	0.120298	0.0767776	0.0263983	0.0464616	0.0573366	0
FBgn0032065	CG12438	0.0326996	0	0.168728	0	0	0	0	0.0589384	0.102062	0	0	0	0.0718492	0	0	0.0660621	0.131722	0	0	0	0	0	0.17096	0	0.0606237	0.182704	0.224066	0	0	0	0	0	0	0	0	0	0	0	0	0	0	0	0	0
FBgn0029123	SoxN	0.172798	0.0367179	0.178325	0.0614665	0.0782534	0.0963685	0.170045	0.135415	0.0820732	0.0144278	0.0302678	0.109188	0.14857	0.122296	0.0635185	5.55522	17.2354	8.87186	0.0405809	0.0132763	0.027786	0.984759	0.314234	0.0412277	0.11143	0.139925	0.476195	0.167456	0.0277976	0.0859889	0.080838	0.135243	0	0.0454896	0.144682	13.1401	9.1967	3.93686	13.2388	19.2523	15.835	26.1532	22.8677	14.9827
FBgn0052986	CG32986	0	0	0	0	0	0	0	0	0	0	0	0	0	0	0	0	0	0	0	0	0	0	0	0	0	0	0	0	0	0	0	0	0	0	0	0	0	0	0	0	0	0	0	0
FBgn0052987	CG32987	0	0	0	0	0	0	0	0	0	0	0	0	0	0	0	0	0	0	0	0	0	0	0	0	0	0	0	0	0	0	0	0	0	0	0	0	0	0	0	0	0	0	0	0
FBgn0052988	CG32988	0	0	0	0	0	0	0	0	0	0	0	0	0	0	0	0	0	0	0	0	0	0	0	0	0	0	0	0	0	0	0	0	0	0	0	0	0	0	0	0	0	0	0	0
FBgn0052983	CG32983	0	0	0	0	0	0	0	0	0	0	0	0	0	0	0	0	0	0	0	0	0	0	0	0	0	0	0	0	0	0	0	0	0	0	0	0	0	0	0	0	0	0	0	0
FBgn0032072	CG9483	0	0	0	0	0	0	0	0	0	0	0	0	0	0	0	0	0	0	0	0	0	0	0	0	0	0	0	0	0	0.0470368	0	0	0	0	0	0	0	0	0	0	0	0	0	0
FBgn0032069	LManVI	0.00957188	0	0.0987805	0	0	0.0350795	0	0.120768	0.0149379	0.0183818	0	0	0.0841273	0	0	0.0193378	0.019279	0.018683	0	0	0.265506	0	0.166812	0	0.0177459	0.267407	0.40993	0	0	0	0	0	0	0	0	0.0191109	0.0323676	0.0578741	0.00758577	0	0	0	0	0
FBgn0032068	LManV	0	0	0.0203088	0	0	0.0180305	0.0185589	0.0354704	0	0	0	0	0.0432404	0.0177967	0	0	0.0396366	0	0	0	0.200151	0	0.171479	0	0.0182423	0.0733035	0.219127	0	0	0	0	0	0	0	0	0	0	0.0198311	0.00779799	0	0	0	0	0
FBgn0032067	LManIV	0.0102429	0	0.0528524	0	0	0	0.0193194	0.0738476	0	0	0.0206329	0	0.0675183	0.0185259	0	0.0206933	0.0206304	0	0	0.0181003	0	0.0231479	0.196356	0	0	0.0381535	0.122826	0	0	0	0	0	0	0.0206729	0	0.0204505	0.0173182	0	0	0.00492177	0.00846123	0	0	0
FBgn0032066	LManIII	0.00945814	0	0.126889	0	0	0	0.0178393	0.0170475	0.0147604	0	0	0	0.0623457	0.0171066	0	0.038216	0	0	0	0.0167137	0.0699603	0.0427491	0.230762	0	0	0.0528459	0.194428	0	0	0	0	0	0	0	0.0303571	0.0188838	0	0.0190621	0	0	0	0.00916738	0	0
FBgn0003209	raw	10.7202	10.6201	13.2309	7.66442	8.51907	7.97484	6.39836	7.45257	9.62727	15.7764	16.6093	16.0011	7.09567	7.50023	7.33852	11.5239	11.5861	13.549	11.175	11.9573	11.4635	8.03464	7.98422	8.84402	8.15807	7.44221	9.13047	12.6579	13.0204	19.9314	16.2694	15.232	5.69689	6.33495	6.53864	11.3887	10.9099	13.5887	15.5637	17.2343	21.371	17.973	18.0594	17.181
FBgn0004914	Hnf4	8.91045	8.88003	10.9022	6.7009	6.17167	6.59707	5.14587	4.55246	5.67991	10.0574	9.16712	8.9112	5.96995	6.33856	5.65002	7.87566	10.4576	13.4832	8.91792	10.1394	8.35306	6.64871	6.31337	6.75002	6.20528	5.13363	5.84932	10.135	9.42843	8.46646	8.49396	8.90191	5.83255	6.70983	6.18385	11.4671	10.367	10.385	9.12566	9.41993	9.96513	8.63924	8.8646	8.59315
FBgn0032059	PrBP	46.4252	55.5817	26.9994	48.8812	49.2176	51.1208	53.2233	51.4866	53.6615	34.9133	32.3198	35.2294	54.4941	53.3067	55.0724	43.2552	39.7899	37.1529	43.4763	44.4869	54.5016	58.3408	61.4129	52.9836	58.7992	58.1734	56.3885	37.5866	35.9051	42.319	37.7733	36.1304	58.9091	51.5101	53.4679	34.7525	39.721	40.5149	45.3609	43.5507	38.7801	41.9705	42.5634	43.592
FBgn0032058	CG9289	0.0994504	0	0.190601	0.116235	0.246632	0.156202	0.214373	0.204859	0.0886873	0.1637	0.0572372	0.0619434	0.0312168	0.0770882	0.0480461	0.258322	0.314766	0.055461	0.0383698	0.0251058	0.13136	0.032107	0.39615	0.129938	0.0790187	0.132301	0.486756	0	0.183981	0.304889	0.203823	0.0697497	0	0.0573481	0.0911995	0.170194	0.0480421	0.057267	0.168889	0.150187	0.123228	0.392458	0.152943	0.152622
FBgn0051888	tRNA:Asp-GTC-1-9	0	0	0	0	0	0	0	0	0	0	0	0	0	0	0	0	0	0	0	0	0	0	0	0	0	0	0	0	0	0	0	0	0	0	0	0	0	0	0	0	0	0	0	0
FBgn0032057	CG9287	0	0.0746976	0.0788646	0	0	0	0.115311	0.0275483	0	0	0	0	0.0335829	0.0276437	0.0258439	0.0308779	0.030784	0	0.0206391	0	0	0	0.239724	0	0.028336	0.170794	0.288008	0	0	0.0218665	0.0274089	0	0	0	0	0	0	0.123215	0.0484508	0.066097	0.0315639	0.081478	0.0421884	0.0394056
FBgn0032074	Tsp29Fa	0.304428	0.318821	0.291725	0.0711614	0.150994	0.398459	0.123041	0.23516	0.0678703	0.584622	0.350419	0.284423	0.238895	0.235975	0.110306	0.131792	0.525563	0.721531	0.322999	0.307407	0.361897	0.294849	0.189478	0.397754	0.241885	0.404987	0.372503	0.0807786	0.201138	0.559979	0.389952	0.604948	0.867158	0.175549	0.174482	0.520982	0.441186	0.306776	0.361892	0.0940373	0.0718505	0.421528	0.0120044	0.0747508
FBgn0032075	Tsp29Fb	0.688553	0.120184	0.431422	0.844999	0.512274	0.901231	0.83488	0.930795	0.230262	0.613921	1.08979	0.964958	0.756461	0.62268	0.956371	2.73244	2.62507	3.07191	0.597727	0.478011	0.591164	0.555739	0.557126	0.899635	0.364728	0.641197	2.31694	0.502437	0.363945	1.02028	1.32298	7.88765	0.544813	0.446685	0.552499	1.62023	8.81451	0.792985	10.329	1.68972	1.18836	7.37699	1.69018	2.26132
FBgn0052985	CG32985	0.030833	0	0.190915	0	0	0.0282496	0	0.0833609	0.024059	0	0.0621091	0.0224053	0.169369	0.0278832	0	0.0311455	0	0.0601817	0.0624536	0.0272428	0	0	0.188068	0	0	0.0861372	0.132047	0.0286348	0	0.022056	0	0	0.0683099	0	0	0.03078	0.0260656	0.155353	0.0183265	0	0.012735	0.0149425	0	0.013249
FBgn0052984	CG32984	0	0	0.0159258	0	0	0.0565568	0	0.0278153	0	0	0.0310862	0	0.0678169	0	0	0	0.12433	0	0	0	0	0.0348754	0.0806827	0.0564567	0	0.0574834	0.158618	0.0286641	0	0	0	0	0	0	0	0.0308115	0	0.0622048	0	0	0.012748	0.0074789	0	0
FBgn0032082	CG18088	0.0115096	0.0562506	0.0712663	0	0	0.0421809	0.0217086	0.0414901	0.0179619	0.0221029	0	0	0.0505788	0.0208169	0.0194616	0.0697573	5.51724	0	0	0.0203388	0.0212836	0	0.0601743	0.0210531	0.0213383	0.150052	0.335182	0	0	0	0	0	0	0	0	0.0459593	0.11676	0.0927864	0	0.0442435	0.0142614	0.0948238	0.101663	0.0939682
FBgn0040963	CG18662	0.234111	0	0	0	0.0812818	0.257395	0	0	0.730709	0	0	0.0680483	0.10288	0	0.237516	0	0.0943057	0	0	0.0827404	0.086584	0	0.244796	0	0	0.174408	0.0802093	0	0	0	0	0.229872	0	0	0	0	0.0791653	0.188733	0.0371068	0	0	0.0680742	0	0.0804786
FBgn0032085	CG9555	0.634412	1.50027	0.485749	0.703213	0.568423	0.82501	0.578993	0.590181	0.511002	0.393007	0.41224	0.38665	0.764431	0.777297	0.761293	1.32303	0.906815	1.79751	0.580337	0.506295	0.870409	0.971226	0.784628	0.486643	0.493235	1.0291	1.29713	0.418131	0.643614	0.790524	0.477097	0.435377	0.997473	0.495646	0.656846	0.898911	0.588223	0.53619	0.243278	0.295007	0.253579	0.168604	0.10168	0.386929
FBgn0032086	CG17906	0	0	0	0	0	0	0	0	0	0	0	0	0	0	0	0	0	0	0	0	0	0	0	0	0	0	0	0	0	0	0	0	0	0	0	0	0	0	0	0	0	0	0	0
FBgn0040964	CG18661	15.0553	14.5157	8.80774	17.9872	19.6164	19.2676	24.8548	25.3515	28.9296	12.1286	11.3468	13.1977	15.1524	17.4124	21.0122	16.6907	20.9031	13.4602	15.6279	13.5737	23.6738	15.7388	19.1574	22.3558	30.0005	19.774	25.1473	16.2965	14.8418	11.5755	10.0403	8.88301	18.4548	16.3297	20.545	14.7227	21.0682	17.3387	19.9668	21.719	19.9803	21.2269	22.2862	23.4127
FBgn0015316	Try29F	4.22987	4.3886	3.17024	4.63995	3.97913	6.40859	5.48216	4.8981	4.05658	3.67578	2.99885	2.50705	6.85374	5.29973	6.55296	6.063	2.71291	4.79685	4.14829	3.96701	5.54963	7.95705	4.85945	6.00823	5.56389	9.19824	5.91017	3.81859	3.62843	1.96085	2.79687	2.08824	6.17767	6.39086	6.10554	5.61443	5.75334	4.85781	1.24537	1.23766	1.30786	1.13375	1.55241	2.02067
FBgn0032087	CG9568	0.234838	0	0	0	0	0	0	0.253966	0.0732978	0.0901962	0.0946103	0.204779	0	0.0849486	0.158836	0.284662	0.0945986	0.458371	0	0	0.0868528	0.106143	0.163704	0	0.087076	0.262424	0.241375	0	0	0.0671955	0	0	0	0	0.0753741	0.093774	0.158822	0	0	0.0225683	0.0775963	0	0.0518577	0.141275
FBgn0032088	CG13102	0.0329669	0	0	0	0	0	0	0	0	0	0.0664077	0.0718679	0.0724365	0.029813	0.027872	0	0	0	0	0	0	0	0.114905	0	0	0.0306996	0.0847115	0	0	0	0	0.0809248	0	0	0	0	0.278696	0.0332211	0	0.0316817	0.0476572	0	0	0.028332
FBgn0032094	CG12439	0	0	0.0359615	0	0	0	0	0.0628088	0.0543822	0	0	0	0	0	0	0	0	0	0	0	0	0.078751	0.303645	0	0.0646048	0.194702	0	0	0	0	0	0	0	0	0	0	0	0	0	0	0	0	0	0
FBgn0032095	Toll-4	0.00895416	0	0.0462028	0.0146515	0.0310883	0.0328157	0.0337775	0.0645566	0.0139739	0.034391	0.018037	0.0260268	0.0590236	0.0485852	0.0151406	0.0723593	0.0180348	0.279636	0.0483655	0.0474692	0.0496743	0	0.171652	0	0.0498019	0.0333533	0.0613561	0	0.016565	0.0128105	0.0160575	0.0146534	0.0396756	0	0	0.0536327	0.0302787	0.0721855	0.127732	0.0688407	0.0517768	0.0607522	0.135938	0.030781
FBgn0051609	CG31609	0	0	0.0562426	0	0	0	0	0	0.170104	0	0	0	0	0	0	0	0	0	0	0.0963069	0	0	0.189956	0	0	0	0.280082	0	0	0	0	0	0	0	0	0	0	0	0	0	0	0	0	0
FBgn0032096	Or30a	0	0	0	0	0	0	0.0503088	0	0	0	0	0	0.0586072	0	0	0	0.0537227	0	0	0	0	0	0	0	0	0.099354	0.0456924	0	0	0	0.0956654	0	0	0	0	0	0	0	0.0105692	0	0.0220335	0	0.0589001	0.0458458
FBgn0052982	CG32982	22.6936	19.694	21.9735	22.5757	20.4246	21.6355	16.8742	16.5437	21.7386	27.2121	29.3288	29.7399	19.2386	17.8007	18.6607	18.8113	19.6559	26.1205	24.8226	21.8314	21.113	23.3099	17.9321	19.1705	13.9885	19.3647	18.9336	28.1832	27.963	28.9323	23.4188	25.5908	20.7208	17.6715	16.0739	21.769	19.7946	28.5753	21.7566	18.4782	18.8936	16.929	16.023	16.0008
FBgn0032100	CG13108	0.711	1.30307	0.70317	1.79357	1.18285	1.62857	1.11753	1.33492	1.20206	0.625808	0.656434	0.60277	1.10659	0.910889	1.25233	1.37656	1.55138	3.06467	0.800092	1.36112	1.26	1.53985	2.32328	1.62569	1.75755	1.48973	2.13148	0.605286	1.31534	1.10198	0.63752	0.921138	3.01915	1.25562	1.47382	1.06467	1.8032	1.55238	0.328692	0.982219	0.318137	1.79464	1.44739	0.534658
FBgn0032101	CG9586	53.7936	58.9163	41.9103	67.1175	69.902	65.1223	77.9567	76.1898	66.5055	45.2785	40.7455	42.0479	75.9549	73.5089	72.9055	64.5866	50.0742	51.7654	52.0495	53.4503	64.908	74.0875	68.8648	75.7747	88.8176	71.321	82.2821	51.7033	45.2403	44.0802	46.2688	41.4029	79.4987	76.8459	78.7408	57.2647	59.9819	53.9559	33.6984	37.3581	34.0389	34.7194	37.6401	47.6433
FBgn0051708	DIP-zeta	0.135866	0.041501	0.122685	0.083368	0.117929	0.0778013	0.112114	0.137749	0.0530082	0.0652289	0.0513159	0.0617058	0.149266	0.107509	0.0430756	0	0.153929	0.215468	0.0344004	0.0450171	0.0314055	0.0383806	0.32557	0	0.0314862	0.0316304	0.290933	0	0.0628373	0.0728926	0.0761402	0.125068	0	0	0	0.0508623	0.0574293	0.0171142	0.0740262	0.122409	0.0105219	0.201649	0.185171	0.0255421
FBgn0032090	CG9582	0.0228108	0	0.0470809	0	0	0	0.0430242	0.0411146	0.142395	0	0	0	0.0501211	0	0	0	0	0	0	0	0	0	0.159013	0	0	0.0424839	0.31261	0	0	0	0	0	0	0	0	0	0	0	0	0	0	0	0	0
FBgn0032089	Rcd-1r	0	0	0	0	0	0	0	0	0	0	0	0	0	0	0	0	0	0	0	0	0	0	0	0	0	0	0	0	0	0	0	0	0	0	0	0	0	0	0	0	0	0	0	0
FBgn0013746	alien	45.9364	52.4133	37.7084	46.5553	48.4178	46.4651	45.7988	44.8952	50.0492	39.0355	40.2678	39.1216	49.1007	49.0248	50.6866	40.499	44.7071	37.8684	44.1653	43.7846	46.2162	47.0778	48.0199	48.2299	45.4163	43.5694	46.8659	37.4949	38.5556	40.7457	41.2979	37.962	46.6081	48.6489	47.9858	41.928	44.9754	42.2673	25.0751	26.2106	26.5964	24.9038	26.7739	24.5964
FBgn0011705	rost	16.1644	19.1086	13.8047	14.602	14.5489	17.8118	13.9638	11.9737	14.0962	13.2789	9.48028	11.2858	14.0796	15.7147	15.2425	12.909	17.0259	13.5318	16.3525	17.8488	17.9415	18.1219	18.4226	16.191	20.236	15.8449	16.0314	16.0038	16.2077	9.84086	9.73829	9.68652	14.2767	18.0474	18.2428	20.9252	18.2405	12.8415	9.45356	12.6988	11.5809	12.5533	14.4398	10.7183
FBgn0032084	CG13101	1.2944	1.2094	0.923277	1.37047	1.35483	2.02309	0.933483	0.96067	1.18826	1.53532	0.881918	0.857605	2.17492	4.02814	4.02337	3.76874	1.95532	1.89487	1.79933	2.45555	1.68961	2.27996	1.65868	1.28831	2.50564	1.91442	1.76087	1.94461	1.90161	0.925936	0.921675	1.3395	1.26517	2.18985	1.74124	3.68652	8.85067	6.06154	2.99449	2.14031	1.61175	3.81918	2.66393	3.45177
FBgn0032083	CG9541	0.0111244	0	0	0	0.0193115	0	0.0839281	0.0401015	0	0	0	0	0.024443	0.704208	0.282154	0.0898969	0.873828	0.0434264	0	0	0	0	0.174481	0.0203485	0.0206241	0.124311	0.133397	0	0	0	0	0.0728194	0	0	0	0.0222105	1.05329	0.470826	0.211587	0.187087	0.142436	0.247995	0.218016	0.310711
FBgn0032080	CG9525	0.00975714	0	0.0503462	0.0159654	0	0	0	0.0175865	0.0456811	0	0	0.0141804	0.0428778	0	0.0329968	0	0.0589563	0	0.0131757	0	0.036086	0.0220503	0.119029	0	0	0.0363443	0.0668583	0	0.0180505	0	0.0174975	0	0	0	0.0156584	0	0	0.0196647	0.00773259	0	0	0.023643	0.00538651	0
FBgn0032079	CG31886	0.090681	0.147728	0.135173	0	0.034982	0	0.0760162	0.0908028	0.0628965	0.0967461	0	0.102503	0.0442775	0.0182235	0.068148	0.0814223	0.284111	0.37366	0.0544233	0.160244	0.111792	0.0910804	0.193151	0.0921512	0.112079	0.150123	0.120822	0.149718	0.167758	0.0432451	0.14455	0.412217	0	0.162684	0.0161695	0.221284	0.170356	0.162454	0.19164	0.469619	0.316279	0.771507	0.444988	0.381
FBgn0032078	C1GalTA	14.9328	16.7843	12.0369	11.0932	11.482	13.8681	10.412	10.6377	14.3715	14.6559	15.0145	14.6223	12.5487	10.6975	14.2165	13.8507	18.7273	24.4793	15.0462	15.4867	17.4762	13.9989	11.9036	12.401	11.2956	11.0867	10.7422	14.5533	13.5538	12.1378	11.884	12.3643	12.5683	11.3725	10.9207	19.0466	17.6348	17.2782	11.6327	13.4461	13.6908	14.3997	13.426	12.8279
FBgn0041092	tai	10.796	8.76284	23.0375	5.68897	5.03037	5.57514	4.10991	3.95038	5.00178	21.3569	22.4276	21.8172	4.57579	4.87356	5.05868	9.42521	12.7777	12.3975	9.83565	12.0992	8.54262	5.85415	5.07653	5.76038	5.17923	5.19349	5.12061	16.9441	19.263	19.9438	19.2239	18.9767	5.82909	5.16157	4.68699	11.2871	9.61412	11.6291	17.0222	17.6495	19.4329	18.1762	16.9674	14.2163
FBgn0032109	CG17005	0.0135395	0.0661712	0.0419176	0	0	0.0496201	0.0255372	0.0732113	0.0845189	0	0	0	0.0297496	0.0244883	0	0.0547067	0.163621	0.0264271	0	0	0.0250373	0.0917939	0.259552	0	0.0251016	0.126083	0.278327	0	0	0	0	0	0	0	0	0.0810973	0.022892	0.0272877	0	0.0390349	0.0167766	0.0524929	0	0
FBgn0010314	Cks30A	126.289	162.003	68.2259	111.585	100.576	106.647	93.4588	88.7403	102.721	107.209	128.923	114.363	103.428	105.026	132.344	111.773	108.511	108.503	118.759	93.573	118.791	110.907	107.953	110.752	71.0862	103.041	94.9569	104.869	111.962	102.771	107.113	101.76	155.524	92.0229	84.8514	118.728	108.345	150.196	86.1452	76.4967	75.4482	68.194	75.5786	73.7231
FBgn0026439	Eaat1	0.298713	0.376748	0.198883	0.488779	0.384736	0.0529713	0.290794	0.364727	0.135341	0.314581	0.388207	1.05032	0.211725	0.383419	0.228108	0.837088	1.30033	2.10649	0.156144	0.0851391	0.338557	0.283092	0.386235	0.29964	0.142917	0.358928	0.726304	0.0894896	0.481309	0.758224	0.414723	1.1196	0.170786	0.0972396	0.170102	0.538685	0.570222	1.32059	1.30584	2.64381	0.768127	4.50173	3.22101	0.463745
FBgn0032110	CG3748	0	0	0.0160404	0	0	0.0284818	0.0879499	0.0560308	0.0727705	0	0	0	0.102457	0	0.0262822	0.0314015	0.062612	0	0	0	0	0	0.162526	0	0.0288165	0.0868454	0.266265	0	0	0	0	0	0	0	0	0	0	0	0	0	0	0	0	0
FBgn0032111	CG13110	0.057395	0	0	0	0	0	0	0	0.626995	0	0	0	0.252222	0	0	0	0.231201	0	0	0	0	0	0.200048	0	0	0.106895	0.098321	0	0	0	0	0	0	0	0	0.114593	0	0	0.0454858	0	0	0	0	0
FBgn0012036	Aldh	13.9254	20.2101	2.30717	36.486	39.622	28.409	14.6897	11.1143	20.0445	18.38	28.6102	34.594	18.3007	11.2321	30.1188	28.133	5.26809	11.2943	19.929	9.32153	18.2931	27.9698	22.0528	15.7162	2.95285	23.0778	21.7524	20.9799	24.1668	59.35	46.1715	60.7379	41.5021	8.28706	10.5289	11.553	10.5493	24.8849	80.1582	41.5588	24.9498	44.0963	30.0204	23.9351
FBgn0032116	Mco1	0.65262	0.797386	0.355456	0.68225	0.613669	0.514892	0.495791	0.424773	0.339494	0.504796	0.438207	0.316158	0.597488	0.426245	0.567086	0.329617	0.292102	0.636912	0.403918	0.416454	0.301708	0.348232	0.821415	0.497401	0.268874	0.523328	0.450297	0.555586	0.68751	0.389037	0.422625	0.415335	0.321304	0.530525	0.261833	0.452431	0.291182	0.365362	1.90001	1.52439	1.17929	1.37493	1.06084	0.763401
FBgn0011232	scat	16.7388	14.8741	15.3003	13.2704	11.2159	12.5713	10.743	10.4194	10.7064	16.097	16.0457	14.0847	12.5898	11.5472	12.506	13.1901	13.1842	16.842	17.4032	18.2374	14.4156	13.4483	12.4152	13.6686	11.3005	12.0172	11.6795	16.185	17.3626	13.6949	17.0441	15.5815	13.9373	13.5546	11.8283	18.3649	14.316	16.311	16.0177	15.7145	14.2346	19.7673	15.2762	13.7608
FBgn0032119	CG3769	0.0907641	0	0.0234168	0.185644	0.0393909	0.0831593	0.128395	0.0817975	0.106235	0	0.182833	0.0329776	0.0997157	0.0820809	0.115105	0.45842	0.0457025	0.398608	0.153206	0.240587	0.0839208	0.153839	0.316355	0.20753	0.0841365	0.211304	0.310969	0.12644	0.0839559	0.0649271	0.162768	0.0371335	0.201086	0.13739	0.0364148	0.181217	0.230191	0.137196	0.26075	0.370709	0.431116	0.241928	0.144058	0.156006
FBgn0032115	CG4438	0.0325238	0	0.0671282	0	0	0	0	0	0.253784	0	0	0	0.0714629	0.0588246	0.109989	0.131414	0	0	0	0	0	0	0.226721	0	0	0.121148	0.167146	0	0	0.0930621	0	0.10645	0	0	0	0.064936	0	0.131098	0.0128876	0	0	0	0	0
FBgn0032105	borr	97.942	110.357	63.7038	83.7717	83.6164	86.3838	95.6843	90.2613	98.9898	91.9626	80.8319	88.528	86.4294	89.6047	93.5033	87.8007	85.6092	70.6366	84.7417	75.8517	92.0873	70.9363	79.3533	86.8702	85.8436	91.054	87.6627	81.1992	76.6062	66.0444	66.6119	57.6599	75.4789	73.9337	73.9333	72.3941	78.7206	80.5921	64.7476	64.5296	67.9608	57.6294	66.5033	57.2361
FBgn0032104	aust	0.227912	0.159124	0.604804	0.266377	0.169563	0	0.184231	0.234738	0.254057	0.312629	0.655856	0.331232	0.0715399	0.235552	0.330323	0.328888	0.26231	0.254201	0.0439663	0.230141	0.30104	0.14716	0	0.059556	0.241451	0.242556	0.501977	0.120951	0.0602331	0.326068	0.116776	0.053282	0.144267	0.131425	0.104501	0.0650059	0	0.328098	0.0516061	0.0625791	0.0268956	0.0473368	0.0718975	0.0979343
FBgn0051885	tRNA:Thr-AGT-1-1	0	0	0.843638	0	0	0	0	0	0	0	0	0.594043	0.898115	0	0	0	0	0	0	0	0.755854	0	0	0	0	0	1.40041	0	0	0	0	0	0	0	0	0	0	0.823793	0.161966	0.196405	0	0.792359	0.112826	0.351278
FBgn0002973	numb	52.1511	49.2855	53.5716	39.0022	38.1207	40.6673	32.2503	34.4564	37.6593	52.0603	50.9023	50.478	36.0017	37.0685	41.3655	49.1743	59.8681	60.7556	48.2227	59.1802	46.9903	41.2276	33.0795	41.6195	38.5101	37.3686	35.0775	51.1874	49.7303	49.5326	53.4148	45.8641	42.7481	39.688	38.0942	61.7786	55.6557	57.7366	56.5679	61.7251	65.5578	59.3353	63.2857	62.5699
FBgn0032123	Oatp30B	9.74997	7.70785	15.8674	6.09237	6.48236	5.15426	5.33599	5.04055	5.97131	11.9274	8.06783	8.38856	5.10868	5.06782	3.94974	15.077	21.5916	18.6498	7.80155	13.6954	8.74928	7.4835	5.92203	6.02744	7.85741	4.90561	5.69122	9.26125	9.41466	13.1504	13.0528	11.1752	4.25054	6.88023	5.90563	19.1527	17.3738	11.7312	12.3227	15.9403	18.9421	18.7192	19.0738	14.8347
FBgn0032122	CG31883	0.0533459	0	0.35784	0.0872889	0.0463034	0.195505	0.150926	0.144228	0.0416259	0.0512226	0	0.0775294	0	0.144727	0.135304	0.592753	1.12818	1.5098	0.0720365	0.424209	0	0.120557	0.185935	0.0975795	0.197802	0.248385	0.274154	0.0990856	0.0493444	0	0.143498	0	0	0.107667	0.128415	1.06509	0.631368	0.430058	0.0845539	0.102533	0.352536	0.168044	0.346038	0.286536
FBgn0032124	CG17855	0.244351	0.170602	0.126083	0.057118	0.0302989	0	0.0658398	0	0.108953	0.0670356	0.0703163	0	0.03835	0	0	1.02257	0.421845	3.40671	0	0.0308426	0.258203	0.0788873	0.0912511	0	0.0323583	0.130026	0.149496	0	0	0	0.0312997	0.314189	0	0.0704524	0	0.487863	0.767259	0.668352	0.753849	1.01478	0.706471	0.718975	0.915365	0.554991
FBgn0032125	Cpr30B	0.0425417	0	0.17561	0	0.073851	0	0.320957	0.0766779	0	0	0	0	0.0934747	0.153887	0	0.343783	0.342737	0	0	0	0.0786684	0.0961404	0	0	0	0.316927	0.291506	0	0	0	0	0	0	0	0	0.254812	0	0.171479	0.0168573	0	0.0351421	0.0412339	0.0234855	0
FBgn0032126	CG13113	0	0	0.132828	0	0	0	0.0809222	0.231992	0	0	0	0	0.0942703	0	0	0	0	0	0	0.075816	0.0793379	0	0.0747698	0	0	0.39953	0.514477	0	0	0	0	0	0	0.0865915	0	0	0	0	0	0	0	0	0	0
FBgn0032127	CG13114	0	0	0.102009	0	0	0.0724519	0.111863	0.142531	0.0617043	0.037965	0	0	0.0868765	0	0.0668563	0.079879	0.039818	0	0	0	0.0731153	0	0.206716	0	0	0.220917	0.304795	0	0	0.113134	0	0	0	0	0	0	0	0	0.0156673	0.0379974	0	0	0.0109138	0
FBgn0032131	CG3841	0	0	0.0601148	0	0	0	0	0.0524969	0.0227269	0	0	0	0	0.0263394	0.049249	0	0.0293315	0.0852743	0	0	0	0	0.0761378	0	0.026999	0.0813679	0.0997885	0	0	0	0.0261157	0	0	0	0	0	0	0.0880511	0.0115412	0	0	0	0	0.0250309
FBgn0019809	gcm2	0.0389783	0	0.1609	0	0	0.0238083	0.12253	0	0.0202765	0	0.0261723	0	0.228387	0	0	0.0787467	1.33462	0.0760802	0.017545	0	0.0240263	0.0587249	0.1585	0	0.0481761	0.169388	0.378376	0	0	0	0.0465999	0.0212625	0.0575705	0	0	2.62003	0	0.0785576	0.319202	0.711716	0.107328	0.768193	0.426779	0.301483
FBgn0040070	Trx-2	249.11	301.209	144.986	315.813	350.724	322.792	344.823	362.944	326.113	184.233	181.62	197.347	356.301	342.795	378.858	263.748	208.983	176.636	240.764	234.401	285.643	335.684	356.287	321.528	351.256	357.846	353.695	183.532	179.003	188.084	190.108	179.174	395.455	347.028	334.171	207.695	231.321	216.619	128.829	126.425	123.641	117.906	118.752	151.581
FBgn0032135	GlcAT-S	8.13132	9.03935	6.77364	5.48074	5.52098	6.73705	5.95602	5.14282	4.62886	8.83641	8.04209	7.31014	5.35253	6.5477	5.7972	8.04285	9.06326	8.56296	7.59937	8.11121	7.40354	5.91296	6.28936	6.06499	5.95896	5.44013	5.85384	7.54115	6.84331	5.34066	6.33029	6.79181	6.09655	6.32777	5.28485	8.03855	6.61665	7.81897	7.9099	8.15031	7.0477	7.48235	7.70159	7.62779
FBgn0032136	Apoltp	0.197412	0.144167	0.660354	0.16708	0.114234	0.18295	0.213992	0.241303	0.219553	0.200448	0.100558	0.178079	0.204417	0.188786	0.095921	0.123773	0.287926	0.199304	0.128693	0.156381	0.172038	0.112815	0.185859	0.161874	0.206134	0.202852	0.32263	0.0842934	0.180505	0.373331	0.203459	0.122541	0.0201086	0.13739	0.0691881	0.10873	0.0805669	0.160062	0.509811	0.222426	0.0721652	0.411278	0.217339	0.0312013
FBgn0053299	CG33299	0	0	0	0	0	0	0.0691517	0.132165	0	0	0.0738534	0	0.241675	0.0663114	0	0	0	0	0	0	0	0	0.0638942	0	0	0.20485	0.753675	0	0	0	0.0657482	0	0	0.0739964	0	0	0	0.0738918	0	0	0	0	0.0404805	0
FBgn0011207	pelo	36.7551	36.2157	32.6952	26.7188	26.3182	28.2956	24.7729	22.6336	24.9061	41.0723	38.6132	40.5843	24.6993	24.1031	27.1106	31.5248	34.259	31.1502	38.0485	33.0634	35.8574	24.2337	26.0599	27.8937	25.502	26.8308	23.4625	38.6815	38.636	37.3912	36.0201	36.7914	27.5257	26.2995	25.0894	35.1416	33.3103	36.4274	31.2971	32.8703	32.1947	32.0268	32.3553	30.5516
FBgn0032138	CG4364	171.03	176.362	130.59	275.775	272.009	274.101	256.376	268.714	263.288	162.472	178.054	187.53	275.01	254.423	276.843	160.709	150.353	199.045	207.243	165.636	199.084	281.662	281.73	267.521	243.449	275.648	276.055	152.542	171.321	174.379	148.885	172.198	259.656	240.768	260.393	153.478	154.602	185.264	148.521	149.918	141.27	123.356	134.305	148.924
FBgn0051710	CG31710	19.2611	22.6437	18.5617	24.465	27.9223	26.2855	25.9111	30.5593	27.0593	17.3676	12.6749	14.6139	25.6507	32.385	22.3738	17.8622	21.1086	16.428	16.3379	21.4159	23.9072	23.4559	27.0792	28.9036	32.4459	28.0727	30.3266	14.3554	16.1694	16.9912	20.8624	15.4953	22.7706	30.5031	28.9947	14.9461	19.1906	13.4154	10.35	11.9383	13.8133	10.8837	10.9348	14.7708
FBgn0000273	Pka-C1	25.2174	19.8565	40.4454	16.1835	13.7484	15.645	12.6656	11.5321	12.6399	31.9399	30.0122	29.3855	14.4994	13.9897	15.0978	19.4583	29.1253	28.9261	19.9194	27.5608	17.3906	18.2561	16.7576	17.3086	14.056	12.8608	12.9063	31.2654	31.6876	23.9084	28.1586	25.1861	19.9456	17.7116	14.77	28.6604	22.0464	22.1269	52.6337	53.1804	50.0484	55.8411	56.9751	42.5403
FBgn0051882	CG31882	0.0362676	0.17725	0.224566	0.0593439	0	0.132915	0.0684055	0.0653693	0.452794	0	0.0730564	0	0.0796889	0	0	0	0.219142	0	0	0	0.0670662	0.0819614	0.126409	0	0	0.135093	0.559157	0	0	0.103774	0	0	0	0	0	0	0.0613199	0.146189	0	0	0.0299592	0	0	0.0311686
FBgn0032132	CG4382	21.266	11.5211	17.4918	86.4901	67.2922	53.1746	18.5992	25.7629	14.871	8.95844	5.35052	6.17648	30.6404	41.946	21.9233	0.23477	0.0668732	0.0648059	92.3601	146.27	121.23	84.6757	72.3281	73.3956	114.339	65.1455	63.8447	64.507	86.4225	97.5206	105.121	63.8434	88.2705	111.64	113.227	0.165726	0.0842055	0.0669162	0	0.0398847	0.0411405	0	0.0274943	0.107003
FBgn0014179	gcm	0.0278391	0	0.0718238	0.0683287	0.0966554	0.0255065	0.0787623	0.0250888	0.0651686	0.0534619	0	0.0202297	0	0.0251758	0	0.253091	2.88767	0.733563	0.0187964	0.172182	0.1287	0.0629138	0.291096	0	0.0774187	0.181471	0.23845	0.0258544	0.0257508	0	0.299543	0.0455582	0	0.0280934	0.0223382	3.5017	0.0706039	0.0561074	0.490893	1.31094	0.21847	1.81462	1.27945	0.42467
FBgn0051709	CG31709	0.0216825	0.105969	0.0447521	0	0	0	0	0.117243	0.304541	0	0	0	0	0	0.0366631	0.0438046	0.0873426	0	0	0	0	0	0.0755738	0	0	0.0807652	0.222861	0	0	0	0	0	0	0	0	0	0	0.0436994	0	0	0	0	0	0
FBgn0028479	Mtpalpha	141.531	129.899	131.056	153.006	156.323	142.405	166.11	166.709	181.242	115.73	110.964	122.083	153.647	159.59	140.038	144.299	130.202	128.653	152.623	146.868	152.624	126.409	129.809	148.096	169.319	159.905	166.344	119.06	122.752	134.485	128.163	139.904	109.551	151.962	154.537	133.336	140.168	125.301	148.253	154.304	153.271	143.549	155.827	151.36
FBgn0032129	jp	0	0	0	0	0	0.0148714	0	0.00731393	0.00633268	0	0	0	0.0178322	0	0	0.106573	0.040865	0.0950441	0	0	0.0150076	0.00917036	0.0565739	0	0.0150461	0	0.0486593	0	0.00750692	0.0116109	0	0	0	0	0	0.032407	0.0686085	0.0736043	0.622269	0.600546	0.52962	0.530968	0.635087	0.530074
FBgn0004868	Gdi	240.937	234.536	205.298	227.279	248.726	217.669	256.92	251.598	240.096	178.835	170.825	173.323	240.863	246.192	230.49	311.328	300.004	281.429	250.229	259.173	250.302	237.701	222.38	243.211	280.766	244.976	247.35	194.67	194.987	187.145	192.548	181.945	219.069	276.872	262.249	305.985	309.585	258.906	263.159	281.033	277.319	283.801	302.223	309.924
FBgn0032139	CG13116	0.390868	0.29389	0.372341	0.836359	1.09609	0.275476	0.0567099	0.433543	0.234611	0.0577399	0.242263	0.087394	0.132128	0.435045	0.05084	0.546686	1.51395	0.29343	0	0.159395	0.222399	0.203844	0.733576	0.109995	0.111485	0.167993	0.824098	0	0	0.301111	0.161756	0.738057	0.133225	0.546146	0.193006	0.240121	0.35585	0.363583	5.76639	2.06596	6.47004	8.91758	7.36148	10.3746
FBgn0032140	CG13117	7.88048	12.9136	7.15186	12.5154	11.1052	9.9384	10.5357	14.8723	13.1664	5.07421	4.15531	6.73704	13.4958	13.4566	13.6779	6.18098	8.0295	5.51928	7.69946	5.85701	8.78645	11.2093	11.6331	12.6342	9.02388	12.4323	16.2791	5.94104	5.48846	13.6288	6.5257	9.86187	11.1943	11.4609	8.88987	1.89732	7.13228	4.57789	15.9531	15.4472	17.1647	17.0737	17.1716	26.622
FBgn0032143	CG4017	0.0374346	0.0914768	0.154528	0.0918802	0.0649852	0.137192	0	0.101209	0.0292103	0.0718891	0.0754072	0	0.0411266	0.0677066	0	0.075628	0.188495	0	0.0252752	0	0.103836	0	0.163096	0.0342373	0.208207	0.20916	0.320639	0.0347658	0.0346266	0.133892	0.201395	0.0612612	0	0	0	0	0.0316465	0.0377232	0.118668	0.0269814	0.231925	0.0181419	0.0154996	1.19839
FBgn0032144	CG17633	0.0448106	0	0.0462439	0	0	0	0.169037	0.0403837	0	0.0430269	0.0902652	0	0.09846	0	0	0	0	0	0.0302553	0	0	0	0.156186	0	0.083077	0.250372	0.307053	0	0	0	0	0	0	0	0	0	0.0378821	0.22578	0.0177563	0	0	0	0	0
FBgn0032147	IP3K1	4.22623	3.87718	7.38314	7.15132	6.03455	3.22457	2.50292	3.22376	3.71418	8.19913	6.21784	7.16931	4.27857	3.86105	3.14626	5.79894	7.87302	6.9258	5.12263	4.56252	3.76089	4.49838	5.78156	4.96022	2.8346	3.16995	4.0276	4.52774	5.31014	7.34645	7.68239	6.93978	2.81214	3.31872	2.96292	6.47966	7.41383	9.06997	7.96176	5.212	5.92777	4.77437	4.8494	4.80968
FBgn0032149	CG4036	39.2588	44.188	23.3879	52.802	53.2825	55.7527	52.899	51.9985	46.5076	29.4716	32.2319	31.0351	60.9058	59.8172	69.1489	39.6567	22.8231	31.7541	40.4029	30.3779	36.6288	71.0444	60.9021	61.2575	53.9265	63.2577	56.4006	29.2232	31.6372	26.3388	35.5748	32.3666	80.5199	58.1657	58.421	30.2843	31.7304	39.2618	20.2469	18.0639	19.3599	16.3162	17.8557	24.8827
FBgn0032169	CG4709	18.2426	19.0441	12.9295	25.6756	23.9031	26.1599	26.8607	23.2119	21.1067	16.644	14.4667	16.2784	23.3053	24.7777	26.0305	20.4397	15.5207	20.5321	17.5554	17.1992	19.5169	23.0222	26.6456	23.1091	27.018	25.482	28.2275	16.65	15.6782	12.5747	16.42	15.2987	29.7315	23.2056	22.602	18.7346	18.2878	20.5668	10.7807	12.2838	11.064	10.9241	11.5662	11.9461
FBgn0032170	CG4658	20.714	17.35	18.7402	17.5351	13.7462	15.1179	11.5143	10.2458	12.7027	21.8328	21.8765	22.3895	11.1051	11.8615	11.6502	15.4612	18.5994	23.9175	26.1496	18.9568	19.5102	12.8714	12.7975	15.0709	11.1334	12.0906	13.0533	22.2467	23.5284	23.1005	21.9746	25.935	9.50664	12.1648	13.1513	19.2984	18.8482	20.0602	24.085	23.0525	23.771	21.8352	23.0936	21.7556
FBgn0032172	CG5850	9.52739	9.38912	10.28	5.96102	6.38595	6.98851	5.24738	5.68136	6.01846	11.15	10.2767	9.24477	6.01913	6.58902	6.18409	8.88364	10.6193	12.8048	9.4353	10.1846	8.69722	7.49325	6.54724	6.15618	6.42425	6.01635	6.02134	10.824	10.6622	9.99646	10.2079	10.2235	7.03067	6.23251	5.88064	9.74544	9.40769	9.9235	10.0063	11.0261	10.9648	10.8138	11.3521	9.80835
FBgn0032171	CG5846	17.1268	23.7658	10.4154	23.0699	27.1831	24.8267	26.708	24.806	24.0553	14.0958	13.0606	16.6236	23.5871	23.8962	26.5292	22.9848	16.8165	20.2963	18.8736	16.3215	22.2262	20.251	29.954	25.7897	26.1957	23.6955	25.2003	14.2584	14.3145	15.8831	17.057	13.9638	26.0188	23.0855	25.4239	16.9142	21.8214	17.6287	14.6032	16.3416	15.512	15.0292	16.2086	22.4463
FBgn0032168	CG13126	14.1731	12.932	9.00814	13.6858	12.9092	12.8463	11.6165	11.5943	11.2729	12.3532	13.7542	12.7966	11.6949	12.1571	11.3913	11.3674	12.3742	12.6447	14.272	11.421	12.9077	12.9563	13.2246	13.0739	11.503	11.414	12.2439	13.2192	12.2379	11.6615	13.3901	13.9364	14.0156	12.0928	10.9821	12.8736	11.416	12.1983	8.57485	8.48364	7.5247	7.42881	8.12242	8.32506
FBgn0063449	Uhg2	41.0755	52.5684	25.7018	60.0056	71.9323	59.7909	54.327	52.1759	52.9494	36.8758	45.8058	43.6444	49.3299	59.9295	46.3845	56.5863	39.6935	52.6976	35.6782	39.5456	53.5304	71.7818	62.0223	65.2311	59.289	55.7959	68.2625	34.728	33.9212	36.2509	30.4223	40.5207	79.3269	52.3052	52.8274	39.3475	46.8689	58.1964	19.3656	20.8124	22.6007	16.7227	19.727	26.1497
FBgn0025881	snoRNA:Me18S-A1576	6.95952	7.84919	3.31483	8.75979	11.1522	12.2623	5.55355	5.30706	8.35465	2.57019	2.69598	3.50117	8.82219	8.71438	4.97872	9.73392	9.16518	19.8536	5.78332	6.62216	9.4047	5.44427	13.9945	7.83399	12.9027	5.48381	5.96104	9.44645	4.45672	6.89319	6.24026	7.8848	9.48843	8.64382	5.15479	8.01643	11.7669	5.93423	2.86379	3.60134	3.6484	2.335	3.76817	5.17591
FBgn0063389	snoRNA:Me18S-G1620	5.78254	4.34784	1.37712	1.45567	5.40524	4.07542	2.51692	3.20694	3.47087	0	0.896015	1.29292	5.86416	3.21805	3.00853	3.59455	3.58362	9.5503	6.00657	6.28827	6.58038	2.01047	11.6278	8.13641	3.29865	4.97062	10.6678	4.95719	3.29156	1.90914	6.38145	3.63963	0	6.28425	4.28302	4.44047	5.26449	5.37889	4.23018	4.91591	6.79767	4.7425	5.52514	7.26319
FBgn0063392	snoRNA:U14:30Ea	7.84185	5.47505	2.69756	4.27715	10.372	17.791	4.93026	6.73062	5.24487	2.86846	0.75221	2.17082	4.923	6.07855	10.1027	9.80736	7.52117	25.5103	2.52128	2.63952	8.97694	5.0634	6.50774	3.41528	9.69232	6.95478	8.31602	3.468	2.76329	3.73972	3.34829	4.27769	4.96385	6.783	5.39344	2.98224	3.15684	7.52601	2.66345	3.05034	2.15928	3.25747	2.98918	4.01151
FBgn0063391	snoRNA:U14:30Eb	7.09501	16.4252	6.55122	9.77635	17.5027	17.791	13.3821	13.4612	12.8208	3.58558	2.25663	4.34165	14.769	18.2356	12.6284	20.3691	10.5296	24.7815	6.55532	3.95928	11.0485	16.878	16.9201	12.9781	13.1539	11.8231	6.39694	2.7744	2.07247	6.94519	9.37521	4.88879	8.27309	18.8417	7.79052	8.20117	6.31368	12.0416	3.40329	4.30637	4.31857	3.25747	3.50456	6.25795
FBgn0032150	CG13123	11.0869	10.9451	9.18749	13.934	12.0471	13.0205	11.5769	11.4119	10.5712	9.87575	10.7489	9.28206	12.6968	13.2517	12.3421	12.0651	12.4182	15.1643	11.4992	10.2113	11.7593	14.4335	14.455	10.6205	14.5575	14.3151	13.1669	12.5304	9.51364	11.748	9.32135	10.7233	15.0685	13.1692	12.2462	13.5796	16.3613	15.1566	7.60324	8.52909	7.63969	8.87022	9.06647	8.11439
FBgn0011291	Taf11	40.2517	44.3289	28.0811	52.4229	52.7108	53.571	59.1794	56.6931	51.3956	33.3417	29.6412	35.0768	57.5649	54.5661	54.1071	53.3215	39.5951	43.4618	38.4792	37.0093	46.719	55.5996	53.459	53.6898	59.8299	57.5662	59.4841	35.6467	30.3908	35.3097	35.3238	35.6113	51.0568	55.7044	58.599	41.3484	43.7033	39.3852	24.7886	26.655	26.3045	25.3177	25.9391	35.0776
FBgn0015035	Cyp4e3	0.117302	0	0.224814	0.0274198	0.0290903	0.0307067	0.0316067	0.0302039	0.0523034	0.160904	0.101267	0.146125	0	0	0.0283352	0.0338545	0.0337515	0	0.0452573	0	0	0.151481	0.0876111	0	0.0310676	0.0624196	0.143532	0.186753	0.124004	0.0719234	0.0901534	0.0822698	0	0	0	0.0334573	0.59499	0.202639	0	0.00805207	0	0.0730902	0.0138766	0
FBgn0028704	Nckx30C	0.0249358	0	0.0643335	0.00510025	0.00541097	0.0171349	0.0529113	0.0449448	0.0291862	0	0.0125575	0.02265	0.0684878	0.0169127	0.00527051	0.340045	1.31838	0.839579	0.00420906	0.0165242	0.0230557	0.0493086	0.206418	0.0285076	0.0173362	0.121909	0.192225	0	0.00576634	0.0178375	0.0167691	0.0408071	0	0.00629091	0.00500216	0.336056	0.389985	0.219871	0.417467	0.62755	0.374636	0.768884	0.775199	0.238409
FBgn0000180	bib	30.5057	24.4572	49.1182	24.9428	19.3459	21.7067	22.9872	22.1667	22.1178	32.1993	22.9879	27.9374	20.9566	25.3328	15.6589	41.5217	41.6929	42.5306	33.2019	44.4277	36.0424	21.9924	21.4487	27.0051	33.5503	25.2436	24.6581	31.2291	30.6258	27.7397	29.224	32.5461	15.0143	31.3807	28.8934	50.5466	47.4879	39.4868	31.4309	34.2232	38.5125	37.2372	40.8942	38.3452
FBgn0043456	Ndf	170.603	161.671	165.517	129.278	128.27	134.5	135.236	126.291	164.494	173.356	176.443	182.354	120.81	126.555	122.553	127.938	178.336	119.313	156.001	155.481	148.836	111.518	101.342	123.758	120.859	125.508	131.594	172.308	165.72	164.001	166.136	158.633	126.11	124.633	116.313	139.071	148.73	138.952	145.664	142.184	141.108	131.541	138.64	113.815
FBgn0011584	Trp1	71.614	76.7688	65.095	73.2429	73.3703	74.8326	74.381	70.348	74.1171	62.8344	60.8051	62.7835	75.8661	76.4206	71.549	80.7642	78.0657	85.2561	66.956	83.4686	78.9753	74.6104	68.2114	74.3176	81.6411	73.5156	76.174	62.1447	59.0059	63.5118	64.6099	65.4418	66.7123	77.457	77.8945	74.4382	74.6002	66.737	63.666	65.3054	66.2551	66.8849	62.4128	70.3143
FBgn0032176	CG13127	0.0115315	0.0563578	0.154705	0.0188688	0.0400366	0	0.02175	0.0623538	0.0719844	0	0	0	0.0506752	0	0	0.0232968	0	0.0900316	0.0155717	0.122265	0.0639724	0	0.120578	0	0.0427579	0.236245	0.0987708	0	0	0.0989872	0.186115	0.0377423	0	0.0465475	0.0185059	0.0460469	0.0584912	0.0232408	0	0	0	0	0.00636606	0.00495512
FBgn0027600	obst-B	73.8673	90.9602	47.895	146.368	129.876	141.048	142.253	142.677	134.34	56.5192	53.8763	57.694	174.741	160.026	157.886	196.884	144.324	146.028	67.7901	52.706	68.6874	126.955	122.905	118.841	90.4845	102.077	103.901	58.8708	48.9437	56.1544	56.4611	57.8135	117.344	98.6103	95.9412	163.774	191.656	147.866	114.41	96.4885	97.4324	97.9029	103.59	144.373
FBgn0053302	Cpr31A	4.13468	2.52592	2.84462	4.5506	4.48604	5.59218	6.08102	6.25471	3.76401	2.97758	0.941946	0.929975	13.1948	11.2619	2.24722	1.54136	0.4957	1.44113	2.12698	2.34851	2.23005	5.56191	5.91892	5.58228	5.70352	2.61271	3.96308	1.41711	1.59356	1.05632	0.882706	1.36938	0.545257	4.86787	6.08243	0.442241	0.540952	0.595222	16.0912	5.8538	5.63151	16.4239	4.07604	3.68027
FBgn0032178	Spn31A	0.296541	0.724639	0.327885	0.311929	0.257392	0.271694	0.319609	0.496312	0.198335	0.203384	0.298672	0.615675	0.186164	0.268171	0.143263	0.128377	0.426621	0.496119	0.371835	0.262011	0.117507	0.191473	0.221482	0.232469	0.431965	0.236696	0.725703	0.314743	0.352668	0.636381	0.113954	0.346632	0.0938544	0.171	0.169961	0.253741	0.143252	0.298827	0.713423	0.386759	0.428682	0.831477	0.450196	0.455087
FBgn0032187	CG4839	0.339073	0.385911	0.345125	0.190006	0.169329	0.255339	0.157694	0.150695	0.130477	0.303277	0.402326	0.317273	0.285764	0.235226	0.337721	0.168909	0.15904	0.0997267	0.257161	0.238031	0.274856	0.125963	0.169989	0.195414	0.137781	0.302776	0.461499	0.258822	0.283564	0.843947	0.61639	0.706912	0.432203	0.121869	0.126719	0.111285	0.1178	0.374451	1.88838	0.357101	0.276258	1.4384	0.203855	0.309364
FBgn0032188	CG13137	0	0	0.0898909	0	0	0	0.0410728	0.0392498	0	0	0	0	0	0	0	0	0	0	0	0.0384811	0	0.0492123	0	0	0	0.0811141	0.149216	0	0	0	0	0	0	0	0	0	0	0.0877764	0	0	0.00899424	0	0	0
FBgn0005593	RpL7	2290.05	2598.17	1485.2	3689.01	3720.47	3875.19	3897.35	4083.76	3804.21	1885.79	2009.25	2097.01	4073.74	3833.52	4096.51	2614.27	1831.25	2443.08	2619.83	2022.82	2744.08	3743.11	4039.5	3538.88	3703.29	3980.53	3847.73	1893.47	1943.86	1927.23	1890.3	2006.94	4000.05	3597.43	3921.5	2137.11	2328.77	2397.79	1709.14	1736.66	1683.82	1581.44	1652.23	2113.45
FBgn0032194	ath	31.1295	30.8844	26.5277	32.9527	32.8204	34.1685	31.4987	29.3756	28.1481	28.1586	31.2879	30.2113	31.0206	31.1203	32.6047	25.1927	24.724	34.0147	29.8757	29.3507	29.3464	36.3333	33.0613	33.5146	31.5628	32.3357	30.9202	29.79	30.6789	27.8282	29.3202	30.8334	36.9702	34.4912	28.9871	27.7211	27.3365	29.4735	19.9553	21.2305	19.6104	18.2305	19.3451	18.601
FBgn0032195	Bcs1	18.7851	21.8714	12.6319	21.4179	23.3983	24.6336	19.8508	20.1812	20.9795	16.237	15.0363	15.3986	19.7438	21.4989	21.7142	17.8319	13.2531	18.1603	20.4462	17.0978	22.2097	25.2637	25.3699	22.9399	21.4142	21.8417	21.9684	17.6758	17.6378	15.285	16.3996	16.9918	23.9049	20.9559	22.4537	16.6692	18.0039	18.5378	12.3009	12.1797	11.2437	11.7012	11.1468	12.8073
FBgn0032198	eEF1delta	489.723	520.101	427.217	674.819	813.083	709.723	950.364	953.536	920.016	383.07	372.074	386.68	831.616	832.335	821.793	577.228	464.395	420.584	432.214	499.426	597.365	725.692	776.547	810.895	961.104	817.021	856.067	410.525	363.778	421.174	393.783	393.699	845.016	879.656	846.799	437.701	510.967	413.324	316.815	326.529	343.167	308.432	320.909	408.126
FBgn0032197	ova	28.0812	28.0425	25.5939	21.3681	21.8124	22.8387	20.7607	19.5881	23.4042	23.4243	23.3714	22.6055	20.094	23.4818	21.7816	30.6049	38.6499	34.4884	22.0814	32.0747	28.8098	28.5102	24.7008	26.0188	23.4124	21.019	23.2821	24.6088	24.7212	26.0223	27.053	24.1691	26.3783	24.6182	23.1728	38.743	37.5632	32.9821	28.0365	28.9767	29.391	28.0589	30.9909	29.1895
FBgn0032196	CG5708	54.6775	59.086	46.3747	49.6794	56.1907	59.522	44.0138	47.3229	45.7798	42.7544	44.617	42.6663	54.5317	51.4889	57.2007	62.4899	60.5539	68.6998	46.728	58.3681	55.8911	66.0361	55.6942	56.0786	49.9872	51.1507	49.7832	39.6576	42.7903	38.5418	47.3291	39.98	75.8055	66.6177	55.5695	66.4933	63.521	63.4433	27.1617	29.5503	28.9808	28.0128	29.2281	36.0709
FBgn0024320	Npc1a	21.5128	21.3009	23.5881	14.0633	12.1118	13.7871	12.4571	10.4568	15.5832	24.3721	25.9751	25.4808	11.4944	11.7139	11.3153	53.8893	76.6734	33.8124	22.1118	23.2495	20.8431	15.6227	13.9641	14.6249	11.9317	12.1164	13.0086	25.54	25.3732	26.5654	24.648	24.4448	12.402	11.6856	10.8792	37.3287	99.8121	80.2059	74.5025	53.2428	53.7526	55.3125	61.8585	50.4039
FBgn0032193	CG5727	28.5624	31.4035	23.5323	34.2988	29.7908	34.2462	28.0817	24.858	26.3534	21.519	19.8098	18.9047	33.4024	35.4319	36.6363	51.1339	43.087	54.4497	25.184	28.8715	30.0677	41.0843	36.735	37.6973	37.3362	31.8884	30.7401	21.5411	20.5126	22.0854	23.327	22.313	43.9224	43.5711	36.4057	50.534	46.9674	43.2726	23.5518	25.0015	25.6495	22.8614	24.1821	33.9748
FBgn0032192	CG5731	22.4148	23.6724	23.5572	24.5918	22.9294	23.5425	20.2478	19.411	19.0584	15.239	12.4557	12.032	22.2667	27.4001	19.6622	57.0128	46.1149	59.9099	23.1013	32.9625	26.3309	41.2619	27.2394	30.4757	28.4684	23.4484	27.776	19.461	15.7606	18.2581	18.7276	20.7441	20.0161	33.2795	30.7343	61.8651	61.0727	42.1636	14.81	19.9069	20.4741	20.0443	22.122	27.3748
FBgn0032191	Snx17	35.4461	33.8559	26.2599	34.5439	31.862	34.9898	28.4345	27.5928	27.0592	30.0311	28.8757	27.3923	34.0591	31.5092	36.4162	31.7592	22.103	32.21	41.067	35.8032	33.2048	34.9374	34.0182	33.1965	29.5008	33.6725	29.9377	32.5878	36.3908	28.1231	30.602	28.8015	40.1768	34.7733	30.9077	34.0158	31.4962	34.7517	30.4883	31.0981	28.935	27.9412	30.9579	32.6376
FBgn0032189	Ripalpha	19.5802	19.0214	13.9586	18.0831	17.6	20.1188	18.2162	14.9394	16.122	15.0868	15.9703	13.7918	20.5875	17.9025	23.9273	21.2104	12.7746	23.3058	16.7402	17.9583	17.904	26.2782	23.9908	19.3361	19.6425	21.3433	18.3555	16.377	15.9558	12.8894	15.2516	15.8051	26.5067	22.5471	19.5475	19.5705	19.254	21.1111	10.4814	10.3435	11.3717	10.3507	10.2789	11.9649
FBgn0028675	Sur	0.0286393	0	0.0971103	0.00669455	0.0284096	0.0599764	0.0463007	0.0737427	0.0766192	0.0314278	0.0329658	0.0297303	0.0809069	0.0369991	0.0207541	0.338889	0.255453	0.319428	0.0110496	0.00722985	0.0226971	0.018492	0.242423	0.0299351	0.0303406	0.152397	0.21026	0.0227979	0.0378443	0.556069	0.234783	0.930659	0	0.0165148	0.0131316	0.285901	0.345873	0.247372	1.09107	1.25622	1.11868	0.749488	1.12255	0.706737
FBgn0051874	Fum4	0	0	0.0384653	0	0	0.0341501	0.0703021	0.0671818	0.261759	0	0	0	0.0409492	0.0337073	0	0.0376509	0.0750727	0.036376	0	0.032933	0	0	0.194871	0	0	0.104129	0.223479	0.0346159	0	0.0533258	0.133684	0.0914954	0	0.0376137	0	0	0.0945301	0.0375605	0.0516935	0.01791	0.0384874	0.0903182	0.087452	0.0480491
FBgn0032184	CG13135	0	0	0	0	0	0	0.088725	0.0847869	0.0734118	0	0	0	0	0	0	0.570209	0.284237	1.28544	0.190566	0	0	0	0	0	0	0.175222	0.322334	0	0	0	0	0	0	0	0	0.18784	0.0795347	0	0.931999	0.0904136	0.0971462	0.0455945	0	0
FBgn0032181	CG13133	0.0255898	0	0.184858	0	0	0.0468914	0	0.322865	0	0	0	0	0	0.0462834	0	0.103397	0	0	0	0	0.0473208	0	0.0891924	0	0.0948849	0.190639	0.219184	0	0	0	0	0.0418773	0	0	0	0.102184	0.0432663	0	0.0304201	0.0983688	0.0211388	0.0992124	0.0141271	0.0989641
FBgn0032175	CG13131	0.0146475	0.0357933	0.0680222	0.0119837	0.0254276	0	0	0.0396015	0.0571474	0	0.0147528	0.0106439	0.0482764	0.0397387	0.0123838	0.029592	0	0	0.00988975	0.0258839	0.0135432	0	0.165924	0	0.013578	0.0272802	0.0752763	0.0136033	0	0.0209559	0	0.0119852	0	0.0147814	0	0.0292448	0.0247655	0	0.00870618	0	0.00907482	0	0.00404314	0
FBgn0051755	SoYb	12.8407	8.28117	16.1955	4.45627	4.68497	5.56628	4.83456	4.18686	6.5868	13.5602	13.1812	15.6262	4.76555	4.73629	5.11555	6.26136	10.5735	11.4493	6.84766	8.86302	5.98186	2.61782	2.27645	2.96418	4.62644	4.34925	3.66263	9.47613	9.2786	4.96297	6.87283	4.02324	2.04763	3.29547	2.76868	4.85928	6.00063	4.50779	12.2468	12.6717	14.0174	4.21932	4.86081	3.20365
FBgn0051875	CG31875	16.9996	19.2594	10.9457	11.0784	13.2089	15.4408	13.0863	12.0144	12.0054	9.74144	8.10698	9.23052	14.8304	15.2406	16.7648	18.1671	10.3858	18.3293	9.08603	12.594	10.0005	9.61624	7.70782	6.70986	10.8423	12.4926	10.521	6.50195	6.43714	2.1592	5.52572	2.4355	8.35909	11.1264	7.83787	8.11902	9.03735	7.89997	4.67626	4.56265	5.00413	1.76757	2.11186	1.92753
FBgn0040965	lncRNA:CR13130	0.0363111	0	0.187363	0	0.12607	0	0	0	0	0.0697315	0	0.158316	0.239354	0	0	0.0733582	0.14627	0.212623	0	0.256664	0	0	0.253122	0.132839	0	0	0.248812	0	0	0	0	0	0	0	0	0.0724975	0.0613935	0.0731821	0.0431651	0.0523433	0	0	0.0200458	0.046809
FBgn0004419	me31B	234.96	246.458	195.256	220.29	251.498	206.682	255.381	248.803	273.884	187.828	198.87	201.378	215.7	238.516	224.789	252.345	297.97	214.841	191.051	230.778	270.329	205.512	201.651	232.586	243.487	214.526	225.066	183.8	190.829	237.784	204.68	196.279	215.673	224.633	218.658	245.588	268.981	243.578	165.653	181.734	177.536	172.36	187.753	185.372
FBgn0051717	CG31717	19.079	21.9303	10.9423	20.7761	18.6952	21.1958	20.7512	18.9914	21.1639	12.4471	9.3737	11.3521	22.4213	21.3417	19.1091	35.5229	30.8624	32.8927	18.8514	18.1496	23.5411	23.2109	20.1003	19.9422	22.3692	19.6858	23.1175	13.0884	12.8516	15.3599	13.7692	15.7744	24.7429	25.0896	23.6837	26.8107	29.5043	24.1163	33.0589	35.4566	38.2204	37.1137	39.0848	56.4311
FBgn0010407	Ror	1.58494	1.75751	1.36074	1.50374	1.27166	1.39113	1.45703	1.20031	1.22634	1.63696	2.06585	1.60661	1.28765	1.22856	1.05848	15.0683	23.2044	16.7678	1.33091	1.71813	1.62554	2.58855	1.06772	1.19377	0.963013	1.81082	1.59712	1.11324	1.4291	1.10519	1.76747	1.30777	0.531139	1.10213	1.06871	20.7418	17.3172	12.0794	3.58879	5.92623	4.19184	8.70094	8.20204	6.78766
FBgn0032204	CG4953	12.2652	12.9539	9.06404	14.485	12.7511	14.0945	11.6322	11.6467	10.3546	11.8768	13.121	12.2361	11.2671	12.8777	12.7716	15.8893	12.7007	17.5153	11.72	12.1534	12.8781	11.5101	13.0725	14.7033	16.3799	13.5511	13.7699	10.2967	9.87092	14.2264	15.2848	13.4946	11.5141	11.4332	12.594	12.1749	14.3229	17.3874	9.42503	9.35636	9.73109	9.32746	10.3622	10.3025
FBgn0032205	CG4957	9.0636	8.92796	7.75834	14.7731	13.5387	15.5784	11.7943	10.9543	13.2127	7.35356	8.84568	7.96473	11.8872	12.1359	13.009	13.6267	10.189	12.6853	10.057	7.5116	10.1342	13.0996	14.571	13.5588	14.3286	14.6559	13.9618	9.59197	10.0735	7.68979	8.0009	9.37089	14.7878	15.0313	12.4594	13.3266	11.5824	11.0451	6.45909	6.78591	7.53063	6.12905	6.32243	7.87989
FBgn0032214	CG4968	89.7598	101.35	62.2076	105.009	104.058	104.949	101.66	97.3694	99.578	73.8156	72.1138	71.5117	103.263	107.472	110.849	113.104	94.4098	93.1079	81.6065	81.3139	99.897	110.021	106.976	110.711	108.343	109.125	100.74	74.6998	70.7686	68.2464	71.0211	66.0656	115.538	110.454	108.159	104.244	111.566	105.599	59.186	58.8877	63.618	62.7824	67.8258	76.4546
FBgn0032217	CG4972	76.5485	80.3806	70.398	73.0732	71.4917	72.3199	73.9183	70.2706	76.6608	68.0002	71.7967	67.5661	68.6333	74.0911	72.3654	86.608	89.8885	79.6448	69.3378	81.5888	81.6141	75.0271	75.1409	75.1444	80.5837	69.1984	77.9719	69.6057	69.7305	75.9582	76.3304	74.7483	72.2312	76.837	73.9316	85.8241	86.2755	75.5268	59.213	63.3417	67.1859	63.1026	68.1374	68.492
FBgn0032219	CG4995	0.120427	0	0.289983	0.0328419	0.139371	0.0735576	0.11357	0.072353	0.344553	0.0385444	0.161723	0.23336	0.0441012	0.108906	0.101815	0.243294	0.242554	0.235056	0.0813099	0.035468	0.222694	0.0453589	0.419743	0.0734274	0.111633	0.149525	0.309447	0.0745608	0.111393	0.373298	0.287949	0.16423	0.177869	0.0810179	0.0322103	0.0801466	0.135742	0.161807	0.723743	0.144665	0.17409	0.291811	0.149586	0.206991
FBgn0032222	Cox10	34.3335	40.143	21.0005	35.9184	37.9641	36.6871	39.0792	36.3824	37.7823	28.5897	28.1688	28.1721	39.9305	36.7313	39.0619	31.6945	24.6912	30.5011	33.0251	28.7028	34.7067	33.2266	34.5692	34.4811	38.1841	39.774	40.9456	33.4114	30.9224	26.6459	28.7967	31.4536	35.03	34.9787	35.0628	28.4528	29.6846	29.9216	23.8001	23.7596	20.6945	21.0475	21.8278	21.4416
FBgn0032223	GATAd	14.7047	13.3356	18.2906	7.54538	6.70928	7.23406	6.05385	5.35164	7.57176	21.2946	20.6828	19.2977	6.12304	6.85524	6.82963	14.4935	24.3218	21.5141	11.4459	16.2388	13.4657	8.32191	7.41476	7.03921	6.82703	7.39892	6.69179	17.9775	17.6753	19.2816	18.9632	17.8886	8.26855	7.8171	6.40203	18.7944	16.07	16.8825	17.7827	17.8656	18.3815	18.2238	18.9898	15.8091
FBgn0019932	SamDC	20.8814	25.2416	17.469	24.4229	23.0795	24.9053	18.1777	20.1325	18.6656	18.4605	17.9203	19.1064	24.6512	24.2248	24.695	27.6581	21.0538	33.1849	20.7894	20.8736	21.9803	31.0505	29.371	27.1214	25.3354	25.7276	23.3676	24.4188	26.2411	21.8844	19.6318	22.8488	33.1775	26.5335	25.4999	29.9979	30.4589	30.0321	12.9158	11.7792	12.146	11.5449	12.6942	17.1173
FBgn0051715	CG31715	73.2711	99.9103	69.1027	76.6285	91.0743	84.8586	88.4277	95.8765	84.0716	65.1969	61.0341	64.044	84.4507	98.2838	92.5902	96.2968	94.7434	86.5215	66.267	79.3461	93.7364	94.991	94.792	93.3891	111.574	83.1408	89.7832	67.9022	66.3761	74.9086	76.7809	66.8237	105.602	99.254	91.8093	96.2082	94.5223	81.2459	38.6843	43.7022	45.0179	44.077	45.6753	63.4402
FBgn0032224	Sps2	22.7061	23.8952	14.5169	26.0007	27.4049	31.2434	23.9532	24.5704	27.32	23.0754	25.0811	22.2205	26.129	24.0186	30.1966	24.4848	20.3211	24.8688	22.1289	17.5361	23.3311	30.3388	32.2053	26.6027	23.0837	26.392	27.1852	26.3591	23.8774	27.4463	27.3812	27.8686	38.7385	22.1609	24.0377	22.4189	22.8732	22.5889	17.5432	15.8679	14.8034	15.01	15.3829	14.6353
FBgn0032225	CG5022	2.66801	4.03936	1.91537	4.10463	4.10298	5.31406	2.62551	2.77033	2.55706	2.50612	2.33668	2.71847	4.39672	3.22577	3.53063	7.32351	7.126	7.30195	2.93706	2.61358	3.37852	4.35826	4.24532	4.11111	2.17749	4.29389	3.94948	4.33616	4.61387	3.31919	2.91234	3.36954	5.20419	1.78517	2.81565	7.55604	7.67357	5.1726	1.95928	2.14596	2.00032	3.8298	3.36605	3.52659
FBgn0032229	ClpP	50.4548	61.7726	33.7915	58.4225	57.0215	54.5766	64.673	61.6169	56.8454	42.712	40.7576	46.3536	60.7478	61.5511	61.9835	53.3585	48.1669	48.5369	55.8269	48.219	57.5041	58.4661	63.0309	60.8368	61.279	60.4089	57.151	44.4671	42.3365	48.6509	49.6721	49.9203	57.1456	58.9688	58.4557	47.3872	51.8372	51.3107	34.4877	33.4591	33.5344	35.4926	34.8886	39.8989
FBgn0003087	pim	47.2882	56.5308	36.8958	45.5455	45.3137	54.7456	36.7501	36.9585	39.1434	44.7823	47.9084	43.7794	52.1219	48.6657	64.6896	59.1705	43.6666	66.2218	40.97	47.985	47.3545	69.8935	58.4798	56.063	39.0475	48.0392	37.4574	48.1392	41.8816	33.1855	40.2658	39.7308	86.8827	57.2394	49.9803	67.3681	48.2125	68.3159	27.9172	26.9875	25.1138	23.0671	26.4303	34.6594
FBgn0032230	lft	111.544	117.592	99.4433	120.854	138.423	109.25	117.44	123.038	105.905	87.8324	69.6807	68.2208	104.697	132.86	104.486	175.308	155.847	144.531	106.177	135.816	139.68	131.536	138.222	143.869	154.529	110.908	118.516	102.144	94.5714	123.032	118.944	117.43	115.924	155.262	142.932	171.366	186.518	148.285	69.2278	80.5553	88.0752	87.1966	95.9461	122.201
FBgn0032231	CG5056	23.4988	22.4979	13.7046	24.7267	21.9655	26.1009	23.1837	22.5457	22.0034	16.0605	17.3806	14.7815	26.6372	23.4085	23.6368	25.3681	22.5725	28.4607	22.2612	22.4023	23.3092	30.5014	22.9332	22.8364	20.5988	22.713	21.1802	18.6675	17.3443	16.0682	16.6833	22.1267	26.2709	23.2027	23.7096	25.9366	26.365	32.2047	20.2178	19.618	19.3517	18.1043	21.3883	23.7783
FBgn0032233	dpr19	1.96088	2.36831	2.62836	2.83975	1.56507	2.18894	2.69947	2.17341	1.98734	2.35895	1.81607	1.57231	2.35237	2.67012	1.715	4.07534	6.15116	4.86119	1.93267	2.03127	1.77136	2.11384	2.04252	0.968851	2.02663	2.24579	2.27801	2.13507	1.83464	1.61229	2.18263	2.52659	1.39816	2.25173	1.66385	3.48753	4.26808	2.22584	4.24226	4.13168	4.37069	3.41343	2.97382	2.77476
FBgn0032234	gny	7.47602	7.22656	8.00813	5.30349	4.66145	5.54907	4.97543	3.81647	3.83981	8.65503	8.17312	7.06579	4.26262	4.08644	4.54045	7.28892	7.33822	10.5285	6.07	7.98515	6.40924	6.79014	5.95775	5.58252	4.86863	4.95701	4.47836	8.34923	7.76871	6.29562	6.7246	6.44629	6.34216	5.515	4.55605	8.14811	6.5001	8.082	6.52477	6.22398	6.08283	6.27736	5.62592	6.42494
FBgn0032235	CG5096	5.44779	7.44063	4.46734	5.04232	4.33056	5.64676	6.29662	6.44694	6.75567	4.8963	6.24439	6.07804	8.62496	6.20388	7.69192	5.96622	4.80279	7.55431	3.49248	3.37103	5.42712	9.82434	8.21538	8.08608	4.38686	5.77344	5.18466	3.78178	4.47924	3.64771	3.45388	3.66215	5.93315	3.44292	5.23971	4.68768	4.74502	5.06465	2.39129	2.60008	2.63649	2.94239	2.68346	3.34193
FBgn0032236	mRpS7	82.3303	104.784	57.5956	114.961	110.628	116.049	110.305	118.965	88.2304	59.0999	59.3344	61.5045	123.354	127.848	128.671	82.7649	59.1942	70.2407	78.037	75.7747	96.2515	123.369	135.662	119.283	122.733	132.264	120.299	62.9209	62.4859	56.0154	71.5738	60.9966	138.555	128.152	127.731	70.1372	74.8987	82.0344	43.0276	45.0601	46.3072	40.9227	41.3266	59.3736
FBgn0051716	Cnot4	40.2507	36.6015	53.8287	28.0809	26.166	27.5209	23.0113	21.0275	23.3224	50.9602	51.1532	46.4838	23.0941	24.5478	20.2752	30.3557	45.96	42.059	36.281	45.0535	34.8473	28.8087	23.1936	26.2729	23.6212	22.8986	23.3313	52.5282	48.279	44.3666	46.9332	46.5678	23.2408	26.6697	24.0373	45.8023	40.7526	40.1591	35.1129	38.1619	40.402	36.7432	40.1988	31.0686
FBgn0051718	Ir31a	0.0935616	0.0653232	0.0827608	0.0874817	0.0464057	0.269413	0.0756299	0.0722731	0.0834358	0.128339	0.161544	0.135976	0.0293683	0.0725235	0.135603	0.243025	0.134603	0.104354	0.198538	0.0472384	0.0741492	0.0604117	0.20964	0.0977951	0.0991197	0.298721	0.13738	0	0.14836	0.133857	0.167784	0.218732	0.414568	0.0539523	0.150149	0.13343	0.225987	0.13469	0.0794444	0.0642244	0.0772877	0.0712528	0.084856	0.0631773
FBgn0003942	RpS27A	3615.4	4353.64	2321.96	5898.09	6352.41	6282.67	6131.73	6221.87	5768.43	2655.78	2843.7	2898.93	6243.92	6054.45	6257.67	4833.78	3452.56	4036.64	3675.12	3508.58	4376.02	6397.74	6576.89	5763.69	5968.88	5978.7	6083.47	2797.69	2814.84	2567.56	2591.63	2675.29	6962.69	6342.8	6497.84	3767.87	4083.23	3965.53	2737.03	2832.73	2782.31	2620.31	2634.51	3839.16
FBgn0025366	Ip259	281.23	318.047	175.999	482.316	483.653	530.038	418.884	445.74	409.995	195.724	231.072	237.772	486.174	464.147	498.866	378.791	299.913	439.685	298.61	274.459	356.66	564.923	557.638	495.332	405.06	456.441	465.384	207.016	238.183	284.615	252.355	316.846	552.879	443.152	480.734	366.044	380.6	387.65	256.177	235.726	250.79	220.547	227.875	324.374
FBgn0032243	Klp31E	5.30307	4.76116	5.89429	4.22938	3.58691	4.17492	3.37855	2.88875	3.22457	6.39705	7.24818	6.91929	3.0382	3.14032	3.42738	5.65045	6.48774	8.25001	4.39213	5.23396	4.43107	3.65748	3.17645	3.65018	3.52484	3.57024	3.44537	5.50141	4.34572	6.33934	6.46681	7.63699	3.51596	3.20299	3.17723	6.52531	5.27348	5.38354	5.40126	5.34549	5.52288	4.60319	5.40631	4.50685
FBgn0032244	RfC3	31.154	39.2379	21.1951	35.8757	37.6447	37.6836	39.4421	36.3453	41.7508	31.0921	31.0555	33.9967	37.8602	39.1246	48.0782	31.2003	25.0348	21.8139	25.9331	23.6143	32.3564	39.4824	36.025	36.8362	35.5055	42.2751	39.1127	31.2615	30.2481	30.3757	30.4216	25.6662	42.6655	34.4533	36.3843	27	28.0959	28.4913	20.0393	17.9304	18.0785	15.8867	17.832	19.7022
FBgn0032246	Wdfy2	85.8576	94.2327	61.0615	91.3507	93.5753	89.26	87.2874	83.5441	84.2925	65.7568	71.1326	70.873	82.6169	89.2189	79.7568	93.4584	90.98	96.2472	88.505	81.4588	96.8256	89.5683	90.9974	93.2532	92.4294	93.6641	86.4623	75.8417	74.0266	88.2102	83.089	79.8343	91.2265	89.775	90.6136	93.4856	95.6204	100.186	66.0786	67.392	66.8368	67.5036	70.0602	73.8645
FBgn0032247	CG5188	13.1359	15.3458	8.94819	18.4773	18.4528	19.7421	20.6467	20.2495	20.1852	8.40869	8.1819	10.1315	19.3685	22.508	21.3835	16.1789	14.8532	13.4382	13.576	12.6245	17.7388	16.2752	23.6454	21.7095	24.1398	20.924	22.7493	11.6109	11.6177	13.6828	12.7082	12.2098	16.5935	18.8374	19.2777	13.9761	14.3194	14.2822	11.2664	12.0148	11.5888	9.49321	10.7823	13.282
FBgn0004915	TfIIB	60.4754	58.7988	45.6543	51.4984	49.6273	50.1043	51.3949	51.595	50.7352	50.2643	51.2427	48.7552	49.6382	51.0916	48.9449	56.231	52.7936	54.1429	56.3524	57.9823	58.1301	48.8378	49.9851	56.2244	49.9588	51.9085	49.9416	51.1728	49.1539	47.1588	50.7592	48.0178	49.9666	52.8262	49.6909	58.0562	60.6101	59.7825	37.04	39.2708	38.6084	36.7654	39.8716	42.938
FBgn0032250	holn1	31.2571	34.5504	25.0134	40.6518	39.2276	42.9341	34.9539	37.1796	31.4035	24.0491	22.3779	23.1171	42.2174	39.7287	43.0763	40.7553	30.3082	38.9317	28.6731	32.436	30.908	44.7337	44.9686	40.826	42.4556	43.0262	39.402	23.2605	25.1291	24.7434	27.257	29.2532	48.1055	43.2629	40.2347	38.5128	39.7003	36.3831	21.1097	22.6381	20.5227	18.4028	20.8239	25.6474
FBgn0027052	STUB1	33.279	40.5163	29.528	35.424	36.9242	36.936	30.6918	30.7811	27.7604	28.702	30.1067	29.5012	31.695	33.6724	37.0071	43.4499	40.2168	46.7405	28.0187	31.9362	34.8214	40.3069	35.9949	36.264	34.9109	32.3798	34.0024	30.7085	28.0002	29.8207	30.9653	29.3428	47.1236	38.1962	34.2485	41.947	38.8061	38.5241	26.4207	25.6877	26.2187	24.9553	26.1718	33.3838
FBgn0032251	Nse4	10.2792	12.399	8.35098	10.3423	9.14999	12.7443	8.12645	7.60808	7.1676	9.91206	9.07547	9.3449	9.85134	10.1661	11.2053	10.7369	9.5589	15.6667	9.53929	12.6379	10.6366	13.2955	12.7684	9.88135	11.7182	9.69445	9.44138	12.0244	10.0746	8.51085	12.2369	10.4152	14.73	12.0064	11.0209	14.6282	11.5742	11.3282	4.56715	5.88506	4.7244	4.25026	5.04085	6.13682
FBgn0032252	loh	0.708217	0.876268	0.666109	0.762782	0.622502	0.558528	0.913073	0.775597	0.741494	1.60108	1.35438	1.26379	0.45305	0.632356	0.682136	1.32212	1.30004	1.11987	0.278431	0.411887	0.712842	0.587528	0.640552	0.852707	0.49861	0.584375	0.967503	0.482888	0.978494	1.74429	1.43081	1.1003	0.635562	0.144747	0.474763	0.715951	0.879124	0.885321	2.0781	1.33106	1.12563	1.66832	1.29418	1.1364
FBgn0027611	LManII	26.0926	16.0725	33.1994	20.9796	21.6941	20.5958	31.2967	33.7492	27.4933	25.182	12.9472	16.5286	25.0439	30.4931	10.3473	25.1124	21.6822	47.0291	7.2965	17.4048	12.5784	15.485	25.8848	18.4577	18.7849	5.53568	11.0248	5.73723	9.25679	13.71	14.7961	14.2652	1.43874	9.6956	13.1473	9.02615	11.923	9.69867	38.0448	46.2903	32.0836	39.3358	31.4797	24.1092
FBgn0032256	RluA-2	8.79015	11.3826	8.76118	10.5722	11.2424	12.7206	10.2594	9.6957	12.0296	10.0129	10.9872	10.9407	8.68312	9.91954	11.0776	11.8693	11.228	11.5847	8.15676	9.77134	10.642	11.4436	11.3648	10.4443	10.1401	9.62682	10.7337	10.9405	11.258	9.45877	11.3982	9.93423	10.12	8.1578	9.11499	9.99008	11.3816	9.84214	6.48992	6.67134	6.77092	6.88876	6.60711	5.77872
FBgn0026431	Grip75	22.2933	22.3707	18.2389	22.8624	21.0179	23.6873	17.4268	15.3292	18.4979	20.9447	22.8804	22.1336	18.6561	20.1606	21.4518	22.2624	21.9101	23.3285	20.9279	22.3687	21.9971	23.9772	21.9616	20.8027	19.1201	20.7074	21.273	22.882	22.2154	24.5374	25.563	26.0789	25.2899	21.2709	21.5158	26.2886	23.0504	24.9423	11.241	11.9408	11.3377	10.0029	11.9055	11.4432
FBgn0032260	CG13144	0.0194515	0	0.100369	0	0.0337672	0.0356435	0.146753	0.105179	0.0303561	0.0747092	0.0391827	0.0848087	0	0	0.0328907	0.117892	0.117533	0	0.0262667	0.0343732	0.10791	0.0879175	0.0338988	0	0	0.0362275	0.333217	0.0361296	0	0.139144	0.0348825	0.0954965	0	0	0.031216	0.155345	0.16444	0.235218	0.0462463	0.0934662	0.0482045	0	0	0.0167168
FBgn0032258	Cog4	26.0833	22.8449	24.8804	22.2031	20.1287	21.9541	15.8354	15.4393	15.1208	23.5091	21.9856	20.8254	18.1981	19.1249	17.0356	24.4338	21.7773	28.0797	28.4503	29.9731	22.4069	19.5376	18.487	21.0436	18.6993	18.3412	16.8118	25.2459	27.1387	23.0166	26.7142	26.2349	17.4945	20.7001	19.4455	27.93	23.6521	24.5809	17.4388	17.6305	17.1275	17.1604	16.3412	15.5373
FBgn0051719	RluA-1	0.0848844	0	0.136266	0.108029	0.0327459	0.103696	0.142314	0.0509991	0.103033	0.0362247	0	0.0685363	0.103618	0.085293	0.0797397	0.0571631	0.170968	0.147273	0.0127361	0.150001	0.0523229	0.0639437	0.230115	0.0517564	0.122401	0.175659	0.226197	0.0700736	0.0872413	0.094455	0.13531	0.0308694	0	0.0190355	0.0908156	0.0376616	0.159466	0.13306	1.13988	0.688858	0.619391	0.836461	0.721141	0.575496
FBgn0032253	LManI	1.48069	0.682696	1.06676	0.73142	0.549653	0.682582	0.702588	1.00711	0.799325	0.447093	0.131313	0.270685	0.61386	1.04428	0.157466	2.5775	0.656482	6.18011	0.301808	0.806362	0.568287	0.231501	0.389503	0.289584	0.448892	0.29485	0.350965	0.207567	0.206736	0.306435	0.417505	0.320037	0.0825271	0.469882	0.269008	1.0784	1.22813	1.50149	3.56835	4.43	2.1732	4.03022	3.47536	1.7127
FBgn0032249	TBC1D16	0.449112	0.357315	0.517369	0.410161	0.2901	0.478468	0.571289	0.395331	0.342293	0.681953	0.736366	0.485737	0.413083	0.396701	0.353212	2.17336	2.88199	2.83367	0.493634	0.313762	0.231768	0.542881	0.491451	0.229258	0.445363	0.486306	0.644111	0.581991	0.463729	0.493107	0.486982	0.666596	0.231395	0.252957	0.201136	2.94028	2.57823	1.3893	2.7315	2.75524	3.43816	3.06738	3.60372	3.36601
FBgn0032248	Bug22	72.5226	78.6945	40.7147	77.9918	77.899	82.9916	77.4987	82.095	72.8831	52.9738	52.8525	55.893	82.9523	78.3185	84.9344	73.6788	65.9606	65.7997	77.0548	62.576	76.4559	76.112	90.1091	79.8524	85.6913	80.6474	80.5526	57.2539	51.9215	53.8744	60.167	53.6458	86.6964	84.5465	80.3525	70.5729	70.2305	69.4939	34.1644	37.9456	35.8098	31.6179	34.7244	37.2828
FBgn0005683	pie	11.7282	11.1807	8.36773	11.3011	10.0542	12.0987	9.01223	7.98588	8.74479	10.0657	11.1416	11.3212	11.6123	8.24925	10.5767	7.86878	6.8533	11.2763	12.7872	9.49261	9.15709	11.6817	10.7999	10.0909	9.50275	11.0294	10.1448	11.8602	11.4913	9.46681	12.2039	12.7243	11.2275	10.4034	8.94603	9.5399	8.22561	10.5638	7.33245	7.93143	6.81165	5.87328	6.71844	6.29644
FBgn0032242	CG5355	113.955	109.333	113.523	110.268	119.89	112.834	129.383	123.958	138.489	112.331	113.849	117.724	115.477	113.032	113.949	114.284	120.449	94.9916	111.609	118.04	116.59	105.491	101.303	111.668	119.548	116.182	117.339	117.411	116.918	123.719	123.106	121.112	100.853	113.384	111.156	112.516	113.237	111.094	104.185	101.738	107.349	100.409	110.355	103.611
FBgn0004106	Cdk1	190.568	216.685	136.802	197.514	214.4	219.602	243.175	234.599	239.378	143.498	153.167	154.548	234.332	232.631	246.886	208.285	168.182	183.062	174.213	178.184	208.69	236.845	226.441	222.333	238.819	233.04	237.383	159.977	161.509	140.22	146.735	139.668	251.574	236.289	214.711	194.511	195.299	187.22	108.113	109.489	103.339	90.7833	106.501	116.027
FBgn0053303	CG33303	172.757	178.177	131.321	165.365	168.125	162.048	167.629	168.438	162.148	130.14	128.204	132.952	153.603	167.685	147.955	141.414	138.294	119.772	172.903	173.387	177.605	149.867	158.703	168.923	174.793	154.32	152.27	141.333	139.879	139.968	143.662	140.689	139.079	166.054	169.009	140.35	152.809	142.512	126.678	135.84	138.376	131.469	133.779	127.633
FBgn0027568	Cand1	47.9182	41.4058	54.8908	34.2726	32.843	30.8473	31.5714	29.0322	34.3946	57.3532	55.5164	54.4795	31.1816	29.5975	29.4581	33.1938	47.4655	39.3349	52.761	48.8967	43.4704	28.371	26.5867	32.4714	30.2298	31.257	32.4474	55.3088	58.2926	61.8649	59.1004	58.3656	27.2277	30.642	30.4088	44.2814	41.0119	43.649	45.1958	46.8968	47.0034	44.2072	50.0743	35.9949
FBgn0032228	CG5367	0.409036	0.631287	0.533204	0.0704524	0.298978	0.276142	0.649681	0.54324	0.470358	0.16537	0.216829	0.281589	0.283817	0.311498	0.291217	0.130478	0.650407	0.2101	0.232568	0.342386	0.278671	0.0973037	0.337661	0.157516	0.279387	0.280666	0.44255	0.159947	0.0796535	0.615999	0.34746	0.528459	0.190782	0.304149	0.207292	0.214913	0.0727983	0.173554	0.998082	0.403435	0.657995	0.803356	0.790341	1.05458
FBgn0032221	Schip1	0.894365	0.573248	0.847319	0.575776	0.941734	1.23586	0.525425	0.739944	0.777959	0.901	0.945094	0.873644	1.0309	0.636435	0.61979	11.1077	14.8539	14.0513	0.831545	1.11409	1.00317	1.98805	0.792096	0.724112	0.407734	1.25611	1.33117	0.980386	1.22057	1.19564	1.1306	0.815786	1.03945	0.621419	0.588232	17.037	14.9977	8.03747	5.70517	5.38244	5.79535	7.47498	8.58382	8.42335
FBgn0011703	RnrL	142.867	140.082	112.164	115.349	119.422	128.251	132.254	123.887	148.425	138.871	158.789	146.445	140.813	128.881	146.409	90.4162	83.7818	76.7703	136.323	119.864	126.669	122.123	110.335	124.718	112.894	140.736	130.332	138.459	132.91	155.38	148.814	158.62	130.956	117.404	112.565	97.5105	89.8189	105.883	94.619	84.3389	83.1655	70.4775	76.2823	63.5389
FBgn0032218	CG5381	0.292924	0.21209	0.235117	0.213025	0.20717	0.0994004	0.184165	0.156436	0.423276	0.145841	0.131124	0.252277	0.166866	0.117734	0.201792	1.337	1.13627	0.50822	0.0732509	0.191716	0.180559	0.0490358	0.302512	0.0595347	0.100568	0.242469	0.315946	0.141058	0.200705	0.543252	0.369657	0.65691	0.144215	0.109482	0.0870533	0.194948	1.63254	1.2026	14.2038	12.1621	13.1338	13.4651	13.7784	11.9064
FBgn0032216	Usp14	109.127	115.399	93.357	126.401	141.888	127.595	146.016	149.39	148.9	94.6039	87.6975	92.7399	125.632	137.404	129.712	135.694	113.593	104.836	96.6057	103.887	126.501	121.968	123.771	137.81	145.587	137.003	146.048	94.7031	91.4095	102.749	100.308	98.6341	126.879	136.346	134.648	108.089	123.528	113.816	97.654	108.132	115.124	106.616	119.338	151.293
FBgn0027491	Cdk5alpha	1.0972	1.0145	0.826269	1.64976	1.57009	1.27696	1.42625	2.19141	1.98996	0.711843	0.627211	1.48685	1.10768	1.36767	1.50427	12.1017	19.7398	18.5507	0.800876	1.23145	2.16604	2.68062	1.70541	1.5188	1.62183	1.5188	1.93037	0.688499	0.685742	0.954571	0.82427	1.14042	0.985471	0.867825	1.16593	15.7785	16.9467	9.17399	4.54157	6.71841	5.06457	8.57243	8.15264	6.13548
FBgn0032213	CG5390	274.685	318.233	177.752	386.051	362.234	386.714	371.824	382.054	349.025	214.352	215.1	211.167	401.752	385.018	383.533	323.071	239.207	255.284	295.504	280.452	312.284	409.159	423.508	369.68	416.234	399.684	383.307	233.789	228.979	176.926	215.537	176.409	369.451	395.128	401.701	297.556	330.426	276.477	183.376	192.894	186.414	175.569	202.804	216.482
FBgn0005322	nmd	47.2447	52.3713	32.4312	56.3452	55.8681	54.9743	52.7689	54.9937	51.7622	39.9745	38.4572	38.9725	56.1377	56.2663	57.0064	51.1894	50.8211	47.3954	47.8303	47.9467	53.623	54.9948	58.4777	55.3597	58.2953	58.2017	58.2356	43.6641	36.5882	39.6489	38.0233	35.3606	57.6951	54.193	57.4076	49.2539	54.2051	49.2225	31.6267	32.7205	32.4644	30.5196	32.5901	34.4326
FBgn0032211	CG13138	0.030896	0	0.0956526	0.0252772	0.107269	0	0.203959	0.0556874	0.0241082	0.0593324	0.031118	0.0673532	0.0678861	0.167641	0.182848	0.998691	0.435598	0.0301523	0.0208604	0.0545968	0.285665	0.0349111	0.32306	0.0847715	0.0286399	0.172626	0.23817	0	0.114314	0.19891	0	0	0	0	0.297493	0.0616859	0.104476	0	0.0122426	0.0296915	0.012761	0.097325	0.0383768	0.0331902
FBgn0032210	CYLD	12.8098	14.2773	12.5525	12.1617	12.8802	13.3353	12.1414	11.8821	11.3168	13.479	12.0817	11.3092	11.1336	12.4376	11.5186	17.7838	19.5261	23.2368	10.7348	14.5732	13.314	14.5767	14.2595	13.8555	12.8929	12.0371	11.7138	13.3731	13.0804	9.83834	10.5471	11.0209	12.3142	13.4877	13.2347	17.8591	17.9211	15.5007	10.3157	10.7204	11.8043	11.1756	11.6887	11.1199
FBgn0032209	Hand	0.0848447	0	0.0437793	0	0	0.0777359	0	0	0	0	0	0	0.0932125	0	0.0717322	8.31335	0.854439	12.586	0	0	0.156895	0.383483	0.0739309	0	0	0	0.145344	0	0	0	0.0760762	0.0694236	0	0	0	0.338796	6.09673	1.79548	1.86591	1.77343	1.03378	2.38486	1.4286	2.66144
FBgn0032208	Ufd4	42.5204	31.771	69.9339	31.5002	28.6238	29.7672	25.7	26.344	27.955	60.4151	61.2759	56.9733	28.7567	26.9349	27.4258	28.238	42.1486	37.6665	46.4499	42.2797	31.088	29.8038	27.7037	29.7933	26.9909	27.2748	26.2487	58.5538	61.2264	61.3975	64.9286	61.2294	27.8031	28.0508	28.2863	41.0936	35.4	37.6205	51.8173	54.3917	53.2572	52.7666	54.333	36.3218
FBgn0003751	trk	2.46915	2.17885	1.48641	2.24457	1.84552	1.63386	1.42302	1.35986	0.642228	1.51472	1.86517	1.84409	3.39084	2.04686	2.08755	2.84059	1.2433	3.94927	2.50069	1.99984	2.47324	2.48003	1.79295	2.19554	1.5259	2.87417	3.23111	1.46505	1.71296	1.96253	2.64447	2.41322	1.6715	2.49171	2.2014	2.25951	1.97141	2.48819	0.625095	0.411961	0.396603	0.398874	0.397576	0.250515
FBgn0011305	Rsf1	162.424	175.124	131.882	159.192	156.271	145.587	168.103	164.143	174.466	126.404	125.112	123.41	157.919	175.466	168.924	185.371	203.325	176.578	150.499	174.199	193.955	180.289	164.128	172.364	184.863	160.487	171.608	127.941	123.899	131.346	136.068	118.432	191.365	180.713	162.061	203.372	206.161	166.984	121.673	139.576	137.593	143.996	151.844	159.616
FBgn0032200	CG5676	180.382	203.766	121.165	228.671	232.36	234.532	239.477	237.71	216.56	132.866	129.306	141.595	258.237	265.496	267.165	212.962	163.751	179.034	172.249	182.176	225.915	277.068	280.289	259.227	273.093	268.556	266.959	144.655	138.545	150.024	158.001	128.8	314.93	285.944	276.475	200.411	198.445	198.261	104.612	112.19	112.762	105.241	112.957	161.832
FBgn0000229	bsk	37.2169	41.828	30.6114	33.8945	35.1788	35.8976	33.6703	32.2029	35.6718	30.3385	32.9101	30.3227	34.3829	33.7513	34.4684	55.7779	56.8762	58.0728	32.8701	41.5577	39.4692	39.5299	34.3756	35.7792	34.7633	33.9454	33.6105	34.1043	34.245	36.7335	34.1366	36.2044	36.5943	34.7889	34.6618	54.8841	55.3983	47.095	29.0551	29.4209	30.1182	30.9299	31.9194	34.4319
FBgn0024248	chico	14.3627	12.9317	15.9475	12.062	10.5662	11.1533	8.08396	7.23758	9.52519	17.5655	18.3741	16.328	9.17594	9.38794	8.99113	11.9209	16.1413	17.7214	13.2991	15.0432	12.6624	11.1188	9.51716	10.5923	8.41625	9.61987	9.3696	18.0101	15.4045	15.4083	16.873	17.9015	10.9751	9.17923	8.31627	17.4353	15.2651	16.1176	12.5382	11.9952	11.8226	10.7215	11.6626	10.153
FBgn0032261	CG6094	21.7072	24.61	11.6923	26.6114	31.4221	26.8712	31.1241	32.8089	27.6108	13.5905	12.6793	14.7849	30.8006	27.815	29.8011	24.4017	17.4061	20.255	25.2695	20.2618	26.4881	25.9122	29.1728	30.1843	33.2425	31.8739	32.6395	14.5352	13.7216	15.1386	15.7419	13.9199	22.7645	32.0686	32.2696	20.7189	27.3825	22.1488	13.3742	13.9945	12.8584	11.839	11.777	14.1815
FBgn0010398	Lrr47	9.79723	11.2014	7.67873	8.66256	8.91012	9.34606	8.70669	7.56386	7.65739	9.63973	8.48585	7.99898	9.07892	8.90374	9.74322	11.1193	10.8579	12.6645	9.82975	9.89715	9.78981	8.42593	8.88859	8.4438	10.3237	9.52924	9.48378	8.81397	7.73359	7.48172	8.59657	8.08255	9.44033	9.51213	8.52186	12.0523	11.5435	12.2312	7.61726	8.15889	7.73313	7.49358	8.42483	8.42674
FBgn0032264	Lip4	0.0638125	0.374244	0.105366	0.0835321	0.155087	0.116932	0.0962872	0.184027	0.199172	0.024509	0.0257085	0.0370964	0.140212	0.184665	0.151061	5.07939	7.48023	6.05328	0.120638	0.180423	0.212405	0.519158	0.311383	0.23345	0.212951	0.285234	0.349807	0.0237053	0.0708311	0.328662	0	0.062657	0.0565502	0.128791	0.122888	5.78423	4.5962	2.44357	3.89403	4.16396	3.17333	5.95623	5.19969	3.76757
FBgn0032265	CG18301	0.0220621	0	0	0	0	0	0.0416121	0.0397651	0	0	0	0	0	0	0	0.0891428	0	0.0430622	0	0	0	0	0.192242	0	0	0.0410895	0.113381	0	0	0	0	0	0	0	0	0.0440485	0	0.0444644	0.0174843	0.010601	0.00911233	0	0.0243591	0
FBgn0032266	CG18302	0	0	0	0	0	0	0	0.0254282	0	0	0	0	0.0309984	0	0	0	0	0	0	0	0.0521765	0	0.0491723	0	0	0.0788252	0.0725026	0	0	0	0	0.0230872	0	0	0	0	0	0	0	0	0	0	0	0
FBgn0032268	CG6138	0	0	0.123541	0.130588	0.0692718	0	0.075264	0	0.249097	0	0	0	0.0876788	0.0721727	0	0.0806166	0	0	0.0538848	0.0705149	0.0737905	0	0.139084	0	0	0.148638	0.478504	0.0741181	0	0	0	0	0	0	0	0	0	0.0804231	0	0	0	0	0	0
FBgn0051872	CG31872	0	0.0869312	0.0550684	0	0.015439	0	0.0167745	0.01603	0	0.0170792	0	0	0.0390829	0.0160855	0	0.035935	0	0	0	0	0	0	0.154992	0.016268	0.0494651	0.149075	0.0914117	0	0.016453	0.0254477	0.0797446	0	0	0	0	0	0	0	0	0	0.00734667	0	0	0
FBgn0043825	CG18284	0	0	0.0405648	0	0	0	0.111209	0	0.0306717	0	0	0	0.0431842	0	0	0	0	0	0	0.0347305	0	0	0.0685025	0	0	0.0366041	0.0673362	0	0	0	0	0	0.0870852	0	0	0	0.0332299	0.0396106	0	0	0	0	0	0
FBgn0051871	CG31871	0.0907933	0.190171	0.227551	0.0424466	0.157614	0.285209	0.293569	0.163648	0.121451	0.124542	0.0783821	0.131953	0.113997	0.187674	0.153523	0.890931	0.783724	0.632914	0.0525446	0.114602	0.167896	0.146561	0.180833	0.142352	0.0721402	0.289882	0.711015	0.0240916	0.0959804	0.241235	0.2326	0.254712	0.0574717	0	0.166521	0.673307	0.942991	0.444396	0.945683	0.498593	0.926797	0.559442	0.551355	0.652094
FBgn0040496	CG17104	5.69441	5.69097	2.75509	7.24965	8.72669	7.49418	4.68722	5.17025	7.66785	6.43586	7.92364	7.6361	7.3949	4.85428	7.82784	0.860668	1.85911	0.692937	4.8515	3.06147	4.14904	6.86768	8.8102	5.71458	3.18559	5.55403	5.40046	5.75004	4.46602	6.09491	6.51926	6.22805	6.48098	4.29908	4.71736	0.878922	1.24851	0.858601	10.1005	8.09946	9.23192	6.17314	6.93798	6.81595
FBgn0032280	CG17105	0.162183	0.198159	0	0	0	0	0.0764747	0.0730804	0.0632759	0	0.245023	0	0.0890892	0	0	0.655307	0	0	0.0547516	0	0.224933	0	0.141321	0	0	0.226543	0.0694574	0	0	0	0	0.132705	0.538971	0	0.195205	0	0.274213	2.9418	0.17673	0.603959	0.0837333	2.8492	0.805811	1.39381
FBgn0032281	CG17107	1.01306	0	0.0497841	0.473615	0	0.0883982	0.181978	0.0869506	0.451711	0.0926417	0.0971755	0	0.105998	0.0872519	0.0815711	1.07206	0	0.0941598	0.130286	0.170495	0.0892077	0.10902	0.168143	0.0882417	0	0	0.330559	0	0	0	0.0865108	0.0789458	0	0	0	0	0.0815643	0.388904	1.12782	0.764947	0.298876	3.24968	1.86423	2.19731
FBgn0032287	CG6415	0.0241205	0.117884	0.024892	0	0	0.0883982	0	0.0434753	0.0752852	0	0.145763	0	0	0.0436259	0	0.19492	0	0.0941598	0	0	0.0892077	0	0.210178	0	0.089437	0.13477	0.330559	0	0	0.27607	0.0432554	0.0394729	0	0	0	0	0.0407821	0.145839	12.8744	1.97032	0.358651	2.79379	0.872194	0.207293
FBgn0032289	CG6431	0	0	0.031803	0	0	0	0.0871882	0.111091	0.0240468	0	0	0	0	0.0557381	0	0.0622592	0.0310349	0.0300755	0	0.0544578	0	0	0.268531	0	0	0.143489	0.13198	0	0	0.0440896	0	0	0	0	0.0247279	0.0615287	0	0.0310549	0	0	0	0.0224024	0	0.0132423
FBgn0032290	CG6443	22.8897	23.847	15.5546	28.3413	29.9349	26.2148	27.7541	28.7325	29.5422	16.4349	16.5702	16.8931	28.1222	30.4492	30.497	27.6119	23.1028	22.5881	22.4232	22.4365	28.2501	27.019	26.4899	29.6731	35.6638	30.7361	31.3342	18.6481	16.3522	19.1882	17.7295	17.7678	30.1101	30.8844	29.5181	24.8907	29.4146	27.5456	16.2169	15.8843	17.1884	17.209	17.6925	18.5848
FBgn0032291	CG17118	0.741503	1.35898	0.6058	1.06164	0.697247	0.73599	0.932382	0.835312	0.867894	0.771321	0.62236	0.493923	1.01829	1.45289	0.783632	1.62287	0.684511	1.38701	0.625812	1.03734	1.19979	1.39644	1.2384	1.46937	0.687358	1.55364	1.32317	0.803413	0.571569	0.397819	0.831087	0.455047	0.821394	0.997704	1.68579	1.23372	0.626853	0.74722	0.355035	0.311761	0.421113	0.254542	0.264374	0.358454
FBgn0032293	Dpy-30L1	61.1408	68.8352	41.7942	72.9924	73.1105	67.7801	77.2572	77.5737	65.4367	50.7258	47.627	52.0799	75.0852	78.3437	69.0263	64.7459	43.8077	41.5521	57.3696	53.8583	71.1334	62.4073	77.4193	69.0961	81.8467	79.5552	79.8191	58.4116	51.7705	44.6613	45.4642	46.325	72.2298	77.5437	80.5557	50.1563	59.4951	56.3072	40.2567	43.2691	41.637	37.083	43.3643	46.0957
FBgn0032295	CG12299	43.5248	40.9537	38.1177	43.6464	33.9478	45.0606	28.8698	30.899	29.8625	48.2064	51.3571	49.8293	38.2499	34.1464	41.9513	34.0798	33.9578	56.0774	51.3212	41.6945	40.691	48.6545	43.2212	46.8696	27.1236	34.6682	29.3515	52.5153	54.3337	47.1045	48.4903	46.5231	52.4354	35.7798	36.2224	51.1221	40.5573	55.0488	33.1756	33.6126	31.1684	31.8194	31.8401	28.3427
FBgn0027550	CG6495	0.14063	0.0572749	0.42329	0.0575275	0.162753	0.0644235	0.0221039	0.29572	0.109734	0	0.0472135	0.0340637	0.12875	0.169568	0.059448	9.7071	13.2418	10.6365	0.0633006	0.103546	0.216711	1.53609	0.204234	0.042873	0.0434537	0.327395	0.722722	0.0435347	0.0216802	0.050299	0.063048	0.0575347	0	0	0.0376141	14.226	12.1264	7.79428	4.50443	4.98357	3.81421	6.59951	7.73448	8.16296
FBgn0015320	Ubc2	76.8804	76.6702	74.5713	70.2833	68.9227	66.8948	64.2954	61.6112	68.1856	72.5564	70.8314	71.9314	64.4832	71.566	69.064	80.2374	82.0492	87.0106	67.3248	79.7482	85.2411	75.9745	71.7426	75.0312	69.399	66.915	63.1814	78.709	78.0212	76.7285	74.6193	68.182	87.1275	77.4744	65.8062	83.9084	78.8004	79.6658	73.0041	75.7807	74.8193	73.0523	78.6972	78.6474
FBgn0032297	CG17124	3.67337	5.14351	3.51935	3.06329	4.83095	2.83711	3.24474	4.08566	3.61648	2.93444	1.34537	3.80911	4.29136	3.36771	2.05333	14.2495	38.7256	20.7197	2.89698	4.864	6.54956	3.31602	3.29785	3.07272	5.23435	4.01441	5.58196	1.72924	1.3479	9.65664	5.77084	4.09042	1.52453	3.2474	3.60525	14.1834	14.2524	8.34156	14.4877	17.7773	15.8326	23.3243	20.9607	17.4587
FBgn0032296	CG6729	16.1089	16.2002	14.142	14.6841	12.8244	14.7036	11.6654	11.4209	13.1849	15.3124	16.4282	15.9798	12.5682	12.8862	13.3117	11.9234	14.35	14.8532	17.6862	14.1439	14.1468	11.9902	11.9233	13.6239	13.4712	14.0599	13.4861	15.1294	17.0132	18.3188	17.2169	18.0267	10.0753	12.3195	11.8555	15.2338	13.8574	14.7666	13.2029	14.1455	13.1984	12.1412	13.9142	12.4197
FBgn0032294	Vha16-5	0.125161	0	0.129164	0.0682659	0	0	0	0	0.260435	0.160238	0	0	0.550018	0.0754578	0.0705449	0.168572	0.168059	0.162864	0.0563375	0.221174	0	0	0.654365	0	0.0773475	0	0.0714692	0	0	0.119376	0.074817	0.204824	0	0	0.133906	0	0.070539	0	0.0165317	0.0200469	0.0689269	0.101094	0.023032	0
FBgn0027868	Nup107	63.4466	58.5861	50.9207	55.7272	59.3737	56.9568	62.5345	62.5501	73.1094	58.0222	55.1615	61.8343	57.6726	56.1577	61.1103	40.9183	39.6719	38.8152	67.7736	52.7809	59.6621	49.6241	49.7033	54.1864	60.5383	65.1728	61.0522	58.3957	55.7093	54.2876	50.1666	53.3459	44.8721	52.6826	55.9964	39.7042	40.8373	44.6596	45.9776	45.9735	46.3691	40.812	44.7653	37.527
FBgn0032292	EMC3	37.5579	43.5505	29.628	42.7158	45.536	45.0765	52.2565	51.6338	45.0493	32.6585	26.4826	27.8165	46.8119	50.8479	44.6724	47.6688	36.4012	33.01	40.1244	36.2065	44.677	43.8215	41.2843	46.4315	59.3346	46.5747	46.6014	30.3054	24.4955	25.7668	29.7095	29.7302	39.6233	50.4081	50.9579	38.4645	45.1461	43.5705	43.8391	43.602	43.9329	42.0599	45.1579	50.3038
FBgn0024740	Lip2	0	0	0	0.0431874	0	0.0483645	0.024891	0.0237862	0	0	0.186083	0.0191794	0.0289967	0.0477373	0.0223146	0	0.0797402	0.15455	0	0	0	0	0.229986	0	0	0.0737352	0.158249	0	0	0	0	0.0215964	0	0.0266348	0	0.0263484	0	0.0797915	0.240547	0.202918	0.136268	0.249427	0.178493	0.249512
FBgn0023496	Lip1	0.341877	0	0.371382	0.471079	0.499779	0.560521	0.271506	0.421615	0.336969	0.138219	0.217474	0.209205	0.276754	0.0650885	0.212978	0	0.253689	0.0702418	0.242978	0.19078	0.0665476	0.487966	1.31703	0.921577	0.100078	0.435656	0.339064	0.100265	0.299589	0.128715	0.322679	0.147231	0.159458	0.145264	0.259886	0	0	0.0362645	0.18538	0.250735	0.215525	0.200564	0.24337	0.394326
FBgn0032286	CG7300	0	0	0	0.0162591	0	0	0	0	0	0	0	0	0	0	0	0	0	0	0	0	0	0	0	0	0	0	0	0	0	0	0	0	0	0	0	0	0	0	0.00787484	0	0	0	0.0027428	0.00426981
FBgn0032285	CG17108	1.01344	1.39699	0.40225	1.40315	0.72176	2.85699	1.27432	0.515205	2.14931	1.79649	3.76881	5.55155	4.16806	0.986981	2.85604	1.15495	0.366366	0.912962	0.456169	0.91839	1.77795	1.11577	0.452858	0	0.289057	1.4035	3.65021	0.337862	1.0576	1.78449	1.3048	0.510299	1.9574	0.104892	0.583826	0.259409	0.0439354	2.88045	474.632	306.45	366.451	459.102	368.099	338.019
FBgn0032284	CG7294	6.69035	6.59449	3.8293	8.18747	9.66226	12.2596	9.96787	11.2481	11.4939	6.04617	7.24806	11.3575	19.3946	10.7787	26.3331	12.4941	10.3046	10.425	6.98459	5.06685	9.98065	10.6727	10.1898	7.09591	8.44281	15.9158	13.5798	6.16117	6.55254	13.9152	8.16659	11.2247	18.9328	8.16986	11.639	4.37775	4.18252	11.5576	613.756	700.117	790.752	652.282	747.57	1127.07
FBgn0032283	CG7296	1.12264	1.41086	0.331014	1.57453	1.28068	1.64573	0.967977	0.462507	1.10125	0.862364	2.19681	1.49172	2.32577	1.10226	4.17621	1.87923	1.03366	1.37735	0.952898	0.680174	1.54217	1.7397	0.726686	0.64539	0.594666	2.56877	1.8682	1.25113	0.830745	2.70749	1.3805	1.1548	3.26888	0.582633	1.28688	0.640408	0.379624	10.6665	279.264	235.734	200.723	263.342	229.321	314.816
FBgn0032282	CG7299	0.0923107	0	0.0635089	0	0.0534161	0.169153	0.232147	0.166383	0.240101	0.177273	0.247931	0.223597	0.27044	0.111306	0.104059	0.248657	0.433825	0.0600592	0	0	0.113801	0	0.428995	0	0.114094	0.057308	0.42169	0	0	0.220111	0	0	0.136342	0	0	0	0.10405	6.26351	29.409	17.6833	6.40537	11.7955	4.57799	4.54839
FBgn0032271	CG7329	0.0770431	0.0753064	0.206719	0.126064	40.685	0.0564704	0.0871882	0.222182	0.168327	0	0.0310387	0.0223939	0.10157	0.0557381	0.0260545	0	0.0310349	0	0.0832291	0.24506	0.170963	0	0.214825	0.0845556	0.114268	0.25828	0.290355	0.114481	0.0570113	0.0220448	0	0.100864	0	0.0932965	0.0494559	0.0615287	0	0	0.769319	0.562702	0.763709	1.06785	0.778341	0.840884
FBgn0032269	w-cup	0.16149	0.078925	0.29998	0	0	0	0.0304592	0.087322	0.277225	0.0310125	0	0.0469399	0.0354835	0.0292082	0	0.0978762	0.162631	0.0315207	0	0.0285373	0	0	0.225148	0	0.0299397	0.18046	0.331971	0	0	0.0462081	0	0.0264277	0	0	0	0.225698	0.0273042	0.0650942	0	0	0.0133401	0	0	0.0138786
FBgn0032262	CG7384	0.280933	0.196143	0.41417	0.328347	0.13934	0.294165	0.252323	0.168786	0.125264	0.539502	0.215583	0.466617	0.470309	0.362938	0.113103	0.351347	0.485001	0.600566	0.451622	0.638283	0.445289	0.393023	0.396336	0.391526	0.148811	0.423562	0.412505	0.149089	0.247486	0.248811	0.215914	0.415958	0.118553	0.243	0.150282	0.186967	0.226187	0.404427	0.503593	0.347119	0.154712	0.434378	0.132936	0.086227
FBgn0032299	CG17127	0.128986	0.63039	0.199667	0	0.111957	0.354535	0.121642	0.464972	0.201295	0	0.389738	0	0.425121	0.233292	0.109051	0.651465	0.38969	0.251762	0	0.455866	0	0.145748	0	0	0.119567	0.360344	0.441921	0	0	0	0	0	0	0	0.206998	0.128764	0.109042	0.25996	0.153333	0.371872	0.31965	0.781377	0.178019	0.80367
FBgn0051870	CG31870	0.150608	0	0.207234	0.0821457	0.0435751	0.137989	0.0473445	0.0904863	0.23504	0.0482045	0	0	0	0.0453999	0	0	0.252786	0.244972	0.067792	0.133071	0	0.113454	0.17498	0.045915	0.0930738	0.14025	0.258001	0	0.046437	0	0.0900287	0	0.111223	0	0.0402829	0.100233	0.0424405	0	0.0596789	0.0361842	0.0933088	0.0851539	0.0277148	0.107861
FBgn0032303	CG6508	0	0	0.0679071	0	0.0380769	0	0.0413707	0	0	0	0	0	0.0481947	0.0793429	0	0	0	0	0	0.0387602	0	0	0.152901	0.0401215	0	0.122553	0.263021	0	0	0.0941419	0	0.0358949	0	0	0	0	0	0	0	0	0	0.0106299	0	0.0188503
FBgn0032304	CG17134	0.0239486	0	0	0	0.0415741	0	0.180681	0.086331	0.0373743	0	0	0	0	0	0.0404949	0.774124	0.289413	2.19699	0.226376	0.0423201	0.044286	0	0.0834722	0	0	0.267619	0.082051	0	0	0.0342628	0.128842	0.156766	0	0	0	0.334706	1.66015	1.5928	116.145	16.053	0.474794	216.862	0.542063	18.7293
FBgn0027363	Stam	30.7982	27.8146	32.9099	24.2088	23.8439	22.2363	21.3888	20.7451	22.5764	34.3349	29.9948	31.5292	21.4937	25.1874	21.1641	30.7464	38.6149	33.9873	30.4689	31.4634	29.2797	21.6037	19.4671	25.6089	22.6941	23.3309	23.2751	32.5199	29.6252	40.5143	36.0348	35.3639	18.5962	25.1332	22.0594	31.0628	32.9172	35.1154	33.4116	40.0882	44.636	39.4612	44.8054	42.5167
FBgn0032311	CG12517	0	0	0.0561414	0	0	0	0	0.098054	0	0	0	0	0	0	0	0	0	0	0	0	0	0	0.094807	0	0	0	0.186386	0	0	0	0	0	0	0	0	0	0	0	0.603587	0.0522805	0.134817	0.158187	0.705769	1.00519
FBgn0032318	CG14072	0.0388781	0	0.0401216	0	0	0	0	0.0700746	0.0606733	0	0	0	0.17085	0	0	0.0785442	0.0783053	0.379423	0	0	0	0	0.406525	0	0	0.0724084	0.199801	0	0	0	0	0	0	0.0784666	0.062392	0	0.131467	0	0.369733	0.2989	0.0802892	0.489877	0.257556	0.367533
FBgn0032321	YL-1	33.3633	34.723	26.2409	41.3686	41.4727	40.313	39.222	40.4766	40.5577	27.8862	26.1961	29.0143	38.4796	42.6083	39.2019	35.0025	32.9712	35.277	30.2688	30.5063	36.226	38.1685	41.0913	41.3437	42.905	42.5211	44.0571	26.9718	27.5555	33.2282	28.8348	29.679	37.8323	38.6575	43.4068	32.5594	36.7048	34.9603	21.8472	23.0787	23.0898	21.555	23.9348	24.2717
FBgn0032322	CG16743	0.388167	0.291859	0.215698	0.0488576	0.103668	0.437715	0.337908	0.376729	0	0.0573409	0.0601471	0.0433951	0.196823	0.10801	0.454398	0.965171	0.481117	1.10733	0.201603	0.474879	0.717801	0	0.468326	0.273088	0.110715	0.500497	0.869554	0.332763	0.552385	0.854371	0.42837	0.439774	0.264608	0.120527	0.191672	0.238462	1.26211	1.26375	8.24669	5.82507	1.15927	5.6435	1.31871	1.2189
FBgn0041781	SCAR	23.8058	23.3735	24.5272	16.2225	14.6511	16.4428	13.9057	14.46	17.4403	28.9128	26.5368	25.7439	13.8122	15.6857	15.2057	21.4405	30.0895	32.0942	22.7803	25.0795	22.9258	17.078	15.0463	17.4607	15.3591	15.1584	14.1254	25.7664	24.9633	25.9671	26.4949	25.6703	14.9154	15.0953	13.6064	29.2655	26.7677	27.4695	27.7227	29.315	29.1009	29.8297	30.7187	27.1743
FBgn0026148	CG12253	26.2711	35.1684	18.9805	26.9017	28.1172	34.9986	23.6022	23.9615	24.3632	22.485	21.8165	26.4819	28.8889	28.1476	31.4295	24.9358	22.7964	27.2814	23.1892	24.3544	24.7189	36.2727	32.5203	30.9656	27.3149	32.3465	28.0387	25.6895	24.2328	17.8679	21.0408	18.1629	33.7222	31.3112	30.0641	26.153	24.2094	25.5642	12.0725	12.0609	12.362	12.1998	12.3082	13.7205
FBgn0026147	TTLL4A	8.86527	7.9462	8.98145	7.2239	6.89486	7.24898	6.15569	5.68995	6.03166	13.515	13.8497	12.2575	5.78031	6.11035	5.76603	7.73633	11.5214	9.2889	8.43497	9.33248	8.14931	6.11501	6.39088	6.49806	5.84532	5.89419	6.45149	12.1019	11.9144	10.0063	10.2298	9.68487	6.22267	5.35738	5.59941	10.3231	8.43428	9.50368	7.17782	7.4932	7.28568	6.8692	7.63277	5.89519
FBgn0040096	lectin-33A	1.53213	1.69083	1.73415	0.646965	0.857975	1.17734	0.652534	0.623572	0.694173	1.89825	0.796458	1.5084	1.52034	1.8772	0.584993	1.79728	0.895904	2.79756	1.60175	2.18343	1.37091	1.452	1.20585	1.44647	0.183258	1.01253	1.01598	1.836	1.64578	0.565672	1.32947	1.13233	1.09497	0.69825	0.713837	2.1709	1.92196	1.39453	0.117505	0.332477	0.244961	0.287424	0.218277	0.361036
FBgn0023415	Acp32CD	0.34139	0.333694	2.3957	0.335166	0.414849	0.500458	0.837079	0.615327	0.159832	0.590042	0.206306	0.893076	0.675107	0.864443	0.346355	1.86219	1.51272	2.19894	0.322701	0.542949	0.50504	0.231453	0.356971	1.24893	0.696215	0.445074	1.05268	0.317052	0.568408	0.683786	2.38764	1.2291	0.302537	0.275607	0.49308	0.88609	0.981257	1.99533	0.297609	0.541334	0.437114	0.645245	0.320394	0.982865
FBgn0032331	CG14913	0.282025	0.258438	2.05551	0.115368	0.0611982	0.129197	0.132984	0.158852	0.0550161	0.372349	0.213039	0.230555	0.15492	0.0956415	0.0298048	0.0712207	0.0710041	0.275236	0.0952091	0.591816	0.228166	0.159338	0.491494	0.161211	0.261431	0.262628	0.422735	0.360138	0.652175	0.126089	0.379317	0.432684	0	0.106726	0.0848618	0	0.089407	0.319724	0.209537	0.254091	0.305773	0.273355	0.291926	0.227225
FBgn0040967	CG18666	0	0.8628	1.03239	0	0.102156	0.107832	0.110993	0	0	0.113009	0	0.0855237	0	0	0	0.237772	0.118524	0	0.0794644	0	0.217639	0.265976	0.102554	0.107641	0	0.109599	0.100808	0.218605	0	0	0	0.0963016	0	0	0.283313	0.117491	0.0994957	0	0.629589	0.622077	0.631942	0.941119	0.438571	1.49191
FBgn0032330	Samuel	16.7891	12.9929	25.2648	12.9453	10.1476	11.4549	11.2671	10.5457	10.5305	25.3833	23.6468	23.0115	11.1784	10.5339	10.0196	10.4722	11.0532	13.5248	16.6954	18.8199	12.0336	12.6674	10.8663	12.6455	11.7578	10.3898	10.7087	20.8227	20.1665	15.8936	21.1474	18.4595	11.4486	12.7136	10.5118	11.6603	10.0549	13.2659	16.8931	17.5352	18.9997	15.6417	17.4762	14.7407
FBgn0032329	Art8	1.0999	1.09954	0.954497	0.981675	0.998087	0.916127	0.518638	0.901124	1.20935	0.864095	1.30922	1.41687	0.659113	0.859034	0.676298	0.858534	1.71184	1.02463	0.91141	1.32521	1.06319	0.960371	0.392078	0.96023	0.741514	0.698352	1.11338	1.25364	0.832412	1.03714	0.851739	1.22725	0.996873	1.05949	0.80233	1.19783	0.887567	0.906853	0.25754	0.360347	0.320069	0.242292	0.414005	0.34373
FBgn0015756	RpL9	2018.3	2391.21	1222.48	3318.29	3712.59	3641.45	3564.01	3612.35	3178.84	1548.99	1626.13	1714.5	3754.58	3538.15	3844.76	2672.31	1703.61	2177.39	2196.25	1811.24	2437.8	3599.28	3829.04	3227.24	3399.15	3563.35	3499.28	1568.24	1576.99	1646.58	1607.37	1706.04	3982.24	3412.23	3731.4	1942.71	2149.76	2137.62	1376.91	1408.73	1396.19	1307.66	1336.83	2043.31
FBgn0000146	aub	1.27409	1.32382	1.25273	0.820776	0.888196	0.772099	0.567663	0.687126	0.422721	1.04035	0.929597	1.26847	1.23442	1.14313	0.932995	1.39848	1.15175	1.21405	1.436	1.64872	1.18731	1.40566	1.04901	0.880837	0.371987	1.34528	0.928033	1.15531	1.1878	0.674585	1.00749	1.32982	0.800144	1.21487	0.821091	1.68252	0.966841	1.23337	0.453183	0.308516	0.3895	0.418124	0.326764	0.172435
FBgn0004872	piwi	7.20498	7.88921	6.43998	3.36609	3.89581	6.56523	3.75012	3.95624	3.80948	5.74626	8.7438	8.29689	6.16377	6.92515	7.87231	2.84359	1.86353	3.09312	3.57541	3.54828	3.74951	3.49231	3.29347	4.23104	1.49636	3.99634	2.88331	3.05315	4.16989	3.99928	5.66605	3.73699	3.00933	2.50307	2.81168	2.0438	1.06509	1.44814	1.77072	1.52765	1.31719	0.434083	0.426556	0.444099
FBgn0010612	ATPsynG	185.125	246.94	122.722	264.902	283.104	266.942	322.2	337.68	303.265	160.198	157.149	163.858	322.026	313.819	304.148	240.092	166.704	153.844	189.47	164.28	244.433	263.893	299.574	282.388	326.867	316.511	318.049	174.953	156.877	160.261	167.608	167.13	323.424	305.158	307.549	169.843	195.489	179.869	180.8	164.111	149.219	175.681	163.659	213.969
FBgn0000018	abo	13.8085	17.7161	9.4305	12.6905	12.6733	15.7565	10.9394	10.697	11.6825	13.6636	10.5624	10.5365	13.5959	12.3807	13.0856	14.1017	11.3761	18.5276	13.3417	12.8412	15.3084	13.9074	12.3701	13.3539	12.0656	12.2779	13.4592	11.7123	11.8526	12.3019	12.0639	12.7748	13.5219	11.8419	11.5806	15.5857	16.3343	17.8397	11.4844	11.5284	11.5181	10.0747	11.1926	11.983
FBgn0053129	CG33129	157.987	162.744	141.649	129.912	138.081	132.355	138.299	136.777	151.528	127.962	124.116	119.033	135.858	144.58	135.196	169.16	169.514	152.644	143.806	175.313	165.201	147.994	140.738	149.107	158.336	137.35	136.451	129.115	128.295	129.945	132.652	121.292	150.147	159.822	144.53	162.872	158.758	136.362	113.842	119.545	124.528	117.725	122.818	126.483
FBgn0032315	CG14069	0.0505805	0	0.104397	0	0	0	0	0	0	0	0	0	0	0	0	0	0	0	0	0	0.0935338	0	0.0881483	0	0	0.0942035	0.34659	0	0	0	0	0	0	0	0	0	0	0	0	0	0	0	0	0
FBgn0032314	CG7309	0	0	0.0745691	0	0	0.0264815	0.0272576	0.0520956	0.135319	0	0	0.0420059	0.0317537	0.026138	0	0.0291961	0.116429	0	0	0	0.026724	0	0.0755557	0	0.0267926	0.134576	0.297077	0	0	0	0	0	0.0640344	0	0	0.173121	0.0244342	0.058252	0	0	0.00596895	0.00700365	0	0
FBgn0032313	CG14070	0.0492224	0	0.0761952	0	0.0427242	0	0.04642	0.177439	0.192041	0	0	0	0.162231	0.0445134	0	0.0497212	0.04957	0.0480376	0.0332341	0	0	0	0.300235	0	0	0.320859	0.421604	0	0	0	0	0	0	0	0	0	0	0	0.0195045	0	0	0	0.0271736	0
FBgn0032312	CG14071	0	0	0	0	0	0	0	0.0442516	0.0383148	0	0	0	0	0	0	0.0496002	0	0	0	0	0	0	0.171145	0	0	0.0457254	0.168231	0	0	0	0	0	0	0	0	0.0980365	0	0	0	0	0.0101404	0	0	0
FBgn0024227	aurB	81.409	98.9675	49.7904	113.294	111.097	113.241	142.939	137.009	146.519	68.9868	72.5689	78.2199	110.618	113.067	131.127	86.9347	56.3897	51.0034	76.9938	58.2848	84.7273	110.363	122.892	117.016	111.538	129.525	123.734	74.9879	74.0254	62.8807	60.203	57.3653	115.331	98.9756	107.914	55.3366	65.666	67.1959	55.8648	50.5925	48.9265	45.3141	50.0381	52.4835
FBgn0027453	Dnz1	18.2662	17.4449	13.4532	16.5822	15.8683	15.4418	14.9285	14.2938	15.1856	16.0639	16.1936	15.3823	14.9357	15.6907	17.7131	20.7872	19.0048	21.9917	15.7804	17.2226	16.846	17.2906	17.6611	17.5436	15.3643	15.5214	14.7284	15.7677	15.5323	15.0315	15.7244	16.4319	17.3977	14.7214	15.6407	23.363	19.9945	20.0804	16.1365	17.7406	16.8454	17.6144	18.5873	16.9185
FBgn0069354	Porin2	1.76978	1.44157	1.93708	1.62343	2.09474	1.22841	1.7196	1.73994	1.92498	1.13289	1.67447	1.44192	3.88865	3.34643	1.90434	1.95024	1.56624	1.57017	1.88291	1.8954	2.57848	2.48457	1.30847	1.81482	2.13769	3.89542	3.07768	1.79303	1.58742	1.30435	2.45244	1.84305	2.85158	2.21891	2.2377	1.7132	2.72025	2.05364	0.414393	0.425197	0.276884	0.298891	0.22205	0.115224
FBgn0032305	CG6700	44.2543	42.2736	64.8996	29.5026	22.244	27.4364	19.9821	17.0044	24.7059	53.2319	54.6349	55.3607	20.4347	21.7324	23.6734	34.7327	64.9595	57.0489	38.0831	42.7745	44.0671	27.6242	24.5393	26.9953	21.3567	22.3162	22.0194	64.7003	65.9422	61.5389	63.946	54.1406	28.6706	22.5864	20.6603	61.5685	54.7799	43.5955	34.4261	41.8203	43.7684	45.7209	43.4797	32.6589
FBgn0051869	CG31869	17.6624	14.6678	28.1902	11.232	12.7461	10.5682	9.17827	10.9883	9.62419	15.4696	11.6649	16.4107	9.36646	12.3161	6.69126	29.398	60.1166	25.6954	16.2426	29.6192	21.1996	10.8909	9.51833	16.5553	17.7093	12.7991	12.8598	12.2843	12.3365	35.5272	26.5591	19.3636	5.34707	12.589	14.0844	19.5252	25.5836	21.0993	19.2948	29.2864	35.1034	28.3375	27.5974	30.0621
FBgn0032298	CG6724	57.3021	61.8271	40.8535	65.7754	71.2536	66.1858	79.2012	77.0711	81.3074	52.2588	49.7356	51.7487	74.99	71.5289	72.7026	52.1105	42.4664	44.2306	59.4975	48.0182	60.1601	62.8339	64.9723	69.3487	79.3845	75.8945	80.8789	50.2157	46.6973	47.2771	46.2915	48.4349	61.9916	64.9047	64.6369	40.6406	52.7067	50.1188	37.0575	37.2771	36.364	29.7852	35.708	35.4864
FBgn0032335	CG14915	0	0	0.123378	0	0	0.109537	0	0.215486	0.0932881	0	0.120413	0	0	0.108116	0.101077	0	0	0	0.0807207	0.422532	0	0	0.312526	0	0.110824	0.111331	0.102402	0	0	0	0.214396	0	0	0.120646	0	0	0	0	0	0	0	0	0	0
FBgn0032338	CG16854	0.0295094	0.0961473	0.142115	0.0321904	0.0170758	0.0901231	0.0927645	0.0886472	0.0460525	0	0.0198143	0	0.0648395	0	0	0.0198723	0.198119	0.191994	0.0531313	0.121675	0.0909483	0	0.188566	0.0899635	0.0182364	0.0915995	0.303308	0.0365408	0	0.0281456	0.0352795	0	0	0.0198527	0.0315713	0.0196392	0.0166312	0.0198246	0.0155909	0.193787	0.00812553	0.405198	0.257939	0.0338141
FBgn0032339	Wdr59	7.45153	7.05005	6.55204	5.23192	5.07216	4.8489	4.24583	4.4714	4.78921	7.74603	8.14361	8.29242	3.97713	5.08515	4.98711	6.19984	7.01374	9.07452	8.32527	8.00456	5.94673	4.56813	5.34813	4.99158	5.12733	4.53476	5.06819	6.7923	7.15605	9.38565	8.12316	6.66102	4.76331	4.2095	4.73318	7.09936	7.22371	6.83308	7.54738	7.5937	7.34704	7.53415	7.38788	6.78686
FBgn0041246	Gr32a	0.242275	0.364329	0.365421	0.213462	0.226467	0.0341501	0.246057	0.201545	0.116337	0.286316	0.563115	0.189596	0.0409492	0.269658	0.094538	0.301207	0.300291	0.36376	0.201329	0.164665	0.516943	0.0842339	0.162393	0.136359	0.172757	0.242967	0.415032	0.484622	0.551636	1.09318	0.501315	0.79296	0.743202	0.0376137	0.179449	0.260464	0.535671	0.450726	0.435702	0.241785	0.161647	0.388368	0.581299	0.280287
FBgn0032348	CG4751	30.9037	23.7043	38.7578	16.278	15.7427	16.1862	15.9245	14.1012	17.0525	37.9233	34.9004	35.5599	15.7202	14.8671	14.8942	16.8693	26.774	24.1569	33.5423	30.9121	24.5588	15.6926	14.0121	16.2595	14.3092	15.0323	14.4951	37.416	37.9538	33.8003	34.8248	36.0269	11.9944	15.5774	13.4897	25.1926	22.9887	23.9074	28.8973	29.5264	30.9524	28.867	30.5478	21.7997
FBgn0040211	hgo	0.0837291	0.102302	0.216018	0.171255	0.0363378	0.230141	0.197405	0.226372	0.098001	0.200991	0.126496	0.243373	0.0919869	0.265016	0.0353945	0.718911	0.337282	0.612853	0.141331	0.0739797	0.116124	0.18922	0.328314	0.038289	0.194038	0.272897	0.394441	0.0777599	0.154897	0.179684	0.112614	0.171277	0	0.0422471	0.100777	1.00302	0.495482	0.674997	0.107828	0.0502906	0.0432284	0.0710107	0.0520013	0.107936
FBgn0032354	Boh2	23.761	26.7334	15.9978	24.5872	24.3962	26.4649	19.9003	19.7185	20.0085	21.0506	17.6821	17.8476	26.4607	22.8369	24.165	27.9111	21.0329	26.7972	20.9041	22.9619	21.4297	25.9449	24.1145	22.5423	23.0481	23.5965	21.2594	20.1997	19.9188	19.0851	20.2779	23.7057	25.387	25.1344	24.0102	22.3604	22.5546	24.7067	19.1306	19.344	19.7709	15.9998	17.8261	20.2531
FBgn0032358	Ppt2	14.5268	16.0114	12.5016	17.1209	17.15	20.3367	11.4963	12.5881	11.0182	10.9735	9.66884	9.41192	19.475	19.8893	20.4838	19.8561	15.192	25.2313	16.0841	16.1114	18.1748	24.5071	19.2528	16.9095	19.7753	17.9738	19.9691	16.3214	14.2358	10.6096	12.1601	14.5879	26.5572	23.4757	20.9896	23.2739	23.0155	21.651	12.0258	14.3754	13.5315	12.2832	14.4549	21.2584
FBgn0020270	mre11	40.1642	46.6318	30.1602	46.9358	53.6819	52.9752	46.309	45.689	54.5904	39.0705	42.4052	45.9464	43.1845	46.2549	50.205	45.5649	40.6446	40.9719	42.8331	41.0237	48.1532	44.0764	46.3233	48.5112	43.5411	45.6155	52.6646	39.1568	40.6123	67.9957	59.0387	57.2202	51.7987	40.1521	42.1508	41.2203	40.8517	42.9723	23.1017	21.7324	21.2871	19.0205	20.4808	20.2288
FBgn0040232	cmet	24.4765	20.1025	34.3414	13.5385	12.123	15.976	10.8353	9.29638	14.7444	36.8345	41.0019	36.3567	11.6647	11.6393	13.0636	13.8294	18.7685	17.8092	19.8162	22.782	16.3139	13.2361	10.9292	12.9003	9.97031	12.54	11.4751	36.0915	36.5219	28.6146	31.1615	29.6443	15.4717	11.4899	10.7638	21.5865	16.1785	19.1285	22.3924	19.613	19.8822	17.9719	18.7426	12.248
FBgn0014076	Vm32E	0.727386	0.296245	0.0625544	0.396736	0.841813	0.888588	0.342987	0.327764	0.945968	0.698433	0.122102	0.440473	0.665937	0.767432	0.614971	0.367379	0.244174	0.118313	0.572972	0.21423	0.336272	0.273971	1.37328	0.665261	0.224757	0.790253	1.14222	0.337765	0	0.520327	0.326106	0.396786	1.07434	0.611693	0.583659	0.242046	0.102487	0.122166	0.0240191	0.262136	0.0250361	0.058752	0.0501949	0.15628
FBgn0032350	CG6287	90.3174	76.331	94.592	104.536	106.938	88.966	165.019	177.014	147.126	74.3723	42.1853	65.1171	75.001	110.82	46.6838	177.516	214.411	142.492	60.2809	96.2439	114.349	76.0752	110.106	139.482	175.131	70.6365	100.483	54.6064	54.9107	80.0095	63.0292	68.0804	19.3103	111.539	119.651	126.331	173.735	93.625	97.1909	146.427	171.059	152.557	173.062	193.745
FBgn0010197	Gyc32E	0.0157332	0.0768928	0.0487094	0.012872	0.0136562	0.02883	0.0890249	0.0992526	0.0245533	0.030214	0.0158463	0.0114328	0.120994	0.0426842	0	2.41569	2.97874	5.4048	0.053114	0.0139012	0.029094	0.782225	0.150804	0	0.0437532	0.0732558	0.242568	0	0.0291062	0.0225092	0.0141072	0.0128736	0.0348567	0	0.0126244	4.82181	3.93698	2.39404	0.392763	0.377997	0.474377	1.11322	1.03359	1.05466
FBgn0051867	CG31867	0	0.176194	0.111614	0	0	0	0.135996	0	0.056262	0	0	0	0.079214	0	0	0.145667	0.290448	0.281469	0.0486826	0	0.0666665	0.081473	0.31414	0	0	0	0.308791	0	0	0	0	0.0589976	0	0	0.0578557	0.143958	0	0.217976	0	0.017323	0	0.0349431	0.0199025	0
FBgn0028700	RfC38	33.698	37.3253	20.5503	34.466	37.2532	35.0039	40.1556	36.47	42.2303	30.1296	31.3002	33.6819	40.8956	38.404	43.7794	27.2774	22.1429	20.7223	35.4463	27.4249	33.825	31.621	34.8679	33.4932	36.7787	40.9157	40.4766	31.9436	28.676	28.7593	27.6622	29.5636	32.5869	36.3466	33.7123	24.2465	26.3037	26.6418	27.6474	25.3801	26.6684	23.0389	25.3336	26.1728
FBgn0032346	Csl4	35.2347	41.0454	21.8502	53.1258	54.0163	54.6592	61.0558	70.0614	68.3953	31.4532	30.1404	31.4729	60.9457	59.7702	63.5505	39.4598	30.7848	32.9107	32.5019	33.4349	47.1862	55.4846	64.1525	57.3876	59.4177	59.8096	59.1465	32.2745	31.6095	32.4094	30.4103	31.0159	58.4573	56.8906	57.5778	36.17	34.2208	30.2858	22.3644	23.0225	22.8994	19.8048	21.6011	27.0178
FBgn0032345	CG14921	1.07912	1.70629	0.818852	3.42762	2.14881	2.38453	3.29251	4.2905	2.47659	2.49899	2.17375	1.89121	1.25529	2.23879	1.71736	1.85951	1.59815	2.04435	0.857181	0.560864	1.46729	2.15181	2.26781	2.84475	2.17718	1.89158	3.58846	1.47381	0.998176	1.6801	1.25218	0.934924	1.2657	1.2171	1.32431	0.570319	0.697618	1.47124	0.352145	0.0915047	0.314619	0.19996	0.332912	0.286404
FBgn0027582	CG6230	29.0937	23.3338	40.1527	15.3728	14.8532	14.2055	13.9626	12.2215	14.9019	36.4063	34.9775	32.0322	11.5196	12.9845	11.3472	17.088	29.3274	19.6885	27.6105	30.3877	21.2383	12.8118	12.231	13.8095	13.5171	11.4308	12.9688	33.4466	32.6273	31.5228	33.7087	31.7677	10.9957	13.3889	13.215	25.3034	21.7588	22.2457	35.7266	35.02	37.811	35.5371	30.9709	23.0659
FBgn0032343	Idua	1.45469	1.21694	1.23073	1.95141	1.29678	2.06525	1.53254	1.1102	1.51347	1.56038	1.68954	1.94274	1.58376	1.06664	0.930716	2.72706	2.5076	4.11835	1.34497	1.34321	1.55101	1.7474	0.959243	1.34244	0.68031	1.34244	1.39192	1.14408	1.06676	2.0062	1.78614	2.72373	1.3356	1.29606	1.32499	2.14559	1.48459	1.76966	2.0097	1.83249	1.19084	1.90537	3.08569	0.850342
FBgn0032341	Reps	23.2125	19.5057	28.1709	15.3921	13.3994	14.0634	11.8598	9.78383	10.7922	27.356	27.2411	25.2993	11.6099	13.62	12.5422	18.0913	20.5389	24.0685	22.4053	25.6162	20.1569	16.0821	15.3654	14.5665	13.135	12.5524	12.1153	28.1724	27.9202	25.3897	26.3897	24.5339	17.184	13.6786	13.0819	24.7826	20.4245	21.4627	20.5221	22.2623	21.9068	20.9844	21.6609	17.5895
FBgn0032337	AstCC	0	0.126024	0.133055	0	0	0	0	0	0	0	0	0	0	0	0	0.156285	0.0519365	0.50331	0	0	0	0	0.134815	0	0	0.0960507	0.220866	0	0	0	0	0	0.114258	0	0	0	0.0435983	0.0519699	0	0	0	0.549855	0.199296	0
FBgn0032336	AstC	0.050328	0	0	0	0.0436839	0	0	0.0453561	0	0.144974	0.202759	0.0365717	0	0.0455132	0	0.101676	0.15205	0.5894	0	0	0.1396	0	0.175417	0	0.0466531	0.0937333	0.301752	0	0	0	0	0	0	0.0507879	0	0.100483	0.212732	0.0507161	0.279197	0.423203	0.020787	0.390247	0.270894	0.0865044
FBgn0000287	salr	38.4755	31.9365	55.4826	24.5229	20.8856	24.3589	26.7732	25.5849	30.662	58.2543	53.566	49.9146	23.23	20.9894	23.8634	10.3869	17.9485	12.8186	41.944	43.158	31.513	29.4859	25.8136	22.9565	25.5466	26.9458	26.048	58.1402	57.8973	41.9216	46.2079	43.9286	24.5485	23.9733	23.0955	18.4357	16.8868	13.0158	15.5037	14.3371	15.1762	16.4195	18.0419	15.3732
FBgn0003313	sala	0	0	0	0	0	0	0	0	0	0	0	0	0	0	0	0	0	0	0	0	0	0	0	0	0	0	0	0	0	0	0	0	0	0	0	0	0	0	0	0	0	0	0	0
FBgn0032362	spz4	0.696278	0.500428	0.44381	0.519389	0.604358	0.675465	0.386257	0.479847	0.719083	0.884864	0.76316	0.892874	0.539964	0.537069	0.536729	0.599903	0.680572	1.25911	0.829614	0.542826	0.511238	0.462802	0.481802	0.280946	0.208817	0.553039	0.77179	0.779771	0.719821	2.32923	1.48735	1.47458	0.453704	0.475315	0.295781	1.02218	0.865619	0.887376	0.592378	0.496931	0.545565	0.436682	0.833779	0.585186
FBgn0051706	CG31706	0	0	0.115254	0	0.0969379	0	0.0351078	0	0	0	0	0	0.0817976	0	0	0.112814	0.599842	0.326981	0	0	0.0688409	0	0.22707	0	0.0345089	0.0693338	0.127545	0	0	0.0266301	0	0	0	0	0	0.0371634	0.220299	0.0375143	1.91031	2.67425	0.92256	3.01291	2.47133	1.38371
FBgn0028490	CG31705	13.4578	14.9433	9.25129	16.3541	10.064	12.3905	11.2033	13.8665	13.5112	11.7225	12.0534	15.6406	7.34437	7.3339	6.72669	25.0408	30.6153	33.0272	7.62138	6.00348	9.03849	7.50428	7.9833	7.49728	3.5556	4.83735	6.27039	6.55451	7.54197	20.4924	12.971	20.1942	3.98187	5.13149	5.06514	10.8528	13.1187	14.2242	97.0262	94.4446	83.6398	80.3569	90.1339	72.9308
FBgn0032366	CG14930	0	0	0	0	0	0	0	0	0	0	0	0	0	0	0	0	0	0	0	0	0	0	0	0	0	0	0	0	0	0	0	0	0	0	0	0	0	0	0	0	0	0	0	0
FBgn0032363	Dlg5	18.4145	12.6108	36.2698	7.80089	7.37317	7.88043	6.19556	6.14942	7.79166	32.6259	31.4917	28.8517	7.20851	6.71891	6.22605	9.46606	18.792	16.1726	20.1486	20.8662	13.0347	8.09903	7.19491	7.88895	7.17573	7.00262	6.70054	31.594	30.8159	31.0623	31.4143	31.7839	7.16852	7.67117	6.73066	17.3035	13.1436	15.5353	26.4493	28.1233	29.3691	27.1716	28.7623	18.8263
FBgn0032360	CG14926	0.212758	0.173302	0.109782	0.116044	0	0	0.200645	0.0639133	0.442708	0	0.0714291	0	0	0.0641347	0.059959	0.0716382	0.428522	0	0	0.0626616	0.196717	0.0801358	0.123594	0.0648623	0	0.132084	0.121489	0	0.131199	0.101463	0	0	0	0	0.0569061	0.353989	0.059954	0.0714662	0	0	0	0	0	0.0304743
FBgn0015400	kek2	0.623338	0.362163	1.39451	0.263904	0.18161	0.143776	0.328867	0.361411	0.224488	0.627825	0.684892	0.608169	0.431002	0.417851	0.361163	0.818992	2.82702	1.85478	0.253109	0.492985	0.33855	0.285678	0.433005	0.167442	0.234361	0.267908	0.470436	0.348149	0.338691	0.698469	0.883323	0.691945	0.115888	0.255132	0.265824	1.65358	1.10551	0.75553	1.72899	2.46946	2.17309	4.01375	3.53745	1.60335
FBgn0032371	CG4983	0	0	0.0187363	0	0	0	0	0.0654478	0.141668	0	0	0	0	0	0.0306993	0.0366791	0.14627	0	0	0	0	0	0.126561	0	0	0.0676275	0.124406	0	0	0	0	0	0.0804466	0	0	0.108746	0	0.0731821	0	0.0174478	0	0	0	0
FBgn0032372	CG4988	0.0745003	0.121368	0.0512555	0	0	0	0	0.134281	0.310041	0	0	0	0.109131	0	0	0	0.0500176	0	0	0	0	0	0.302947	0	0	0.092502	0.425412	0	0	0	0	0	0	0	0	0.198327	0	0.0500498	0	0	0	0	0	0
FBgn0032373	Vha100-5	0.0103657	0	0.0427891	0	0	0.0379888	0.0391022	0.0186833	0.0161768	0	0	0.0150648	0.0227761	0.0187481	0	0	0	0	0	0	0.0191683	0.0468512	0.144517	0	0	0.096528	0.159814	0.0385069	0.0191763	0.01483	0	0.0848167	0	0	0.049905	0.0413917	0.140208	0.0208913	0.00821488	0	0	0	0	0
FBgn0032374	CG14931	0.0886147	0	0.121932	0	0	0	0.167139	0.0532402	0.0921949	0	0	0.0858578	0.324514	0.0534247	0	0	0.118987	0.0576545	0	0	0	0	0.360341	0	0	0.16504	0.151802	0	0.0546451	0.126779	0	0.0483389	0	0	0	0.0589751	0	0	0.0234092	0.0425801	0.0488008	0	0.0244602	0
FBgn0032375	CG14932	0.0374346	0.182954	0.347688	0.0612534	0.259941	0.137192	0.21182	0.0674728	0.350523	0	0.0754072	0	1.2338	0.0677066	0.126597	0.37814	0.376989	0	0.0505504	0.132303	0.207673	0	0.326192	0	0	0.0697199	0.128255	0	0	0	0	0	0	0	0	0	0	0	0.0890013	0.107926	0.0618466	0	0	0.0321715
FBgn0032378	CycY	47.995	47.8279	44.2482	35.4378	37.2883	37.1024	34.1899	35.1068	39.808	42.5239	40.4284	45.9221	34.6751	35.9356	34.0767	45.286	48.7754	57.0726	46.3482	48.2372	48.3528	40.2692	36.4013	40.4825	38.5708	32.569	33.8534	45.3986	42.7839	48.7997	47.2947	44.9621	37.1677	36.0352	36.3344	45.3461	46.854	44.3416	53.0358	56.6387	59.0836	55.3331	60.1311	51.6022
FBgn0020309	crol	112.698	101.473	167.308	68.4469	63.0578	68.4139	56.2045	54.6796	63.901	162.753	162.154	153.599	58.481	62.3295	61.3796	73.0967	112.427	103.239	108.394	118.734	94.4782	68.5493	64.1914	67.7112	60.5353	61.4046	58.965	156.023	159.296	149.508	149.87	142.641	78.4531	66.0157	58.7973	104.408	88.4162	99.8734	106.649	110.109	110.956	110.616	108.552	77.3322
FBgn0032377	CG14937	2.0089	2.96394	2.54254	1.92265	2.56618	1.66694	2.53795	2.28866	2.01119	1.92893	1.22163	1.92803	2.87329	3.56486	2.49957	3.98194	2.48114	1.92355	1.91939	1.64102	3.18918	2.14147	2.14682	4.15997	1.44057	3.42379	3.53876	1.19685	0.981694	2.7114	3.19472	2.20202	1.84745	1.87425	2.49396	1.36219	1.98667	1.41325	0.653345	0.619243	0.743631	0.964384	0.711452	0.846941
FBgn0032376	Tsp33B	0.0544503	0.133057	0.393344	0.044548	0.047262	0.0498881	0.0513503	0.196284	0.254926	0	0	0	0.239282	0.0492412	0.0460352	0	0.0548348	0	0	0.0962202	0.0503449	0	0.332123	0.0497998	0.0504743	0.152116	0.55966	0.0505684	0	0.0389504	0	0	0	0	0.0436912	0.108714	0	0.0548701	0.0215761	0	0.0112448	0.0131941	0	0
FBgn0032370	CG12307	0	0	0.0918077	0	0	0	0	0.0801735	0.416504	0	0	0	0	0	0	0	0	0	0	0	0	0	0.0775187	0	0	0.165687	0	0	0	0	0	0	0	0	0	0.0888095	0	0	0	0	0	0	0	0
FBgn0032368	spag4	0	0	0.057222	0	0	0	0.104583	0	0	0	0.055847	0	0	0	0	0.0560104	0	0	0.0374378	0	0.0512679	0.125309	0.289896	0	0.0513996	0.154905	0.237466	0	0	0	0	0.0453703	0	0	0	0	0	0	0	0.0266434	0	0	0	0
FBgn0028412	Mst33A	0.0450777	0.110154	0.0465196	0	0	0.0413008	0.0425113	0.0812489	0.422091	0	0	0	0.0495235	0.0407652	0	0.0910692	0.0907921	0	0	0.0398288	0.041679	0	0.157117	0	0	0	0.154442	0	0	0	0	0	0.0998689	0.0454896	0	0.135001	0	0	0	0	0.0186185	0.0436919	0.0124428	0
FBgn0051704	CG31704	0	0	0	0	0	0	0	0	0	0	0	0	0	0	0	0	0	0	0	0	0	0	0.102554	0	0	0	0	0	0	0	0	0	0.260747	0	0	0.234982	0	0	0.0699543	0.0565525	0	0.142594	0	0
FBgn0040968	CG14933	0	0	0	0	0	0	0	0	0	0	0	0	0	0	0	0	0	0	0	0	0	0	0	0	0	0	0	0	0	0	0	0	0	0	0	0	0	0	0	0	0	0	0	0
FBgn0032381	Mal-B1	0.0333486	0.162984	0.0516229	0	0	0	0.0628998	0.030054	0.0260219	0	0	0	0.14655	0.0301582	0	0.0673731	0	0.195275	0	0.0294654	0	0	0.232471	0.0915009	0	0.18633	0.257076	0.0309711	0	0	0	0.0545744	0	0	0	0.266331	0.0845768	0.23524	6.26365	4.11823	6.08122	2.63435	3.40591	3.33172
FBgn0032382	Mal-B2	2.53359	2.66697	2.18556	2.21102	2.99982	4.64261	4.97473	4.16847	4.76499	3.76763	3.00981	2.88907	3.93967	3.83042	3.38331	1.41744	1.72716	1.62304	3.4739	1.90566	2.47471	2.96561	3.62287	2.30531	2.50516	4.52509	5.31951	4.4646	3.7016	3.97793	3.61149	4.25249	4.02993	4.32679	3.27359	1.78992	2.26267	2.27817	18.3078	11.7745	12.5681	14.6586	11.9247	9.17291
FBgn0026392	Or33a	0	0	0	0	0	0	0.050176	0	0	0	0	0	0	0	0	0	0	0.0519245	0	0	0	0	0.231806	0	0	0.0495459	0.182287	0	0	0	0	0.0870695	0	0	0	0.0531139	0	0	0.0421654	0	0	0	0	0
FBgn0026391	Or33b	0	0	0	0	0	0.048619	0.050044	0	0	0	0	0	0	0	0	0	0	0	0	0	0.0981285	0	0.0924784	0.0485329	0	0	0.318163	0	0	0	0	0	0	0.05355	0	0	0	0	0	0.0254982	0	0.0257169	0.00732377	0
FBgn0026390	Or33c	0	0	0	0	0	0	0	0.0944035	0	0	0	0	0.0575416	0	0	0	0	0	0	0	0	0	0.502026	0	0.097103	0.146321	0.134585	0	0	0	0	0	0	0	0	0	0	0.0527798	0	0.0251671	0	0.0507658	0.0144573	0
FBgn0005664	Crys	0	0	0.110445	0	0	0.0490276	0.0504645	0.0964494	0.0417548	0.0256906	0	0	0.0587886	0.0483918	0	0.270267	0.188611	0.0261115	0	0.0472802	0	0.0604651	0.209825	0	0	0.249154	0.458339	0	0	0.0191393	0.0239904	0	0	0	0	0.186967	0.248805	0.0539237	0.0318059	0.0192844	0	0.0194498	0.0664678	0.0402393
FBgn0032385	CG16964	0	0	0.0393627	0	0	0	0	0	0.119051	0	0	0	0.083809	0	0	0	0	0	0	0	0	0.086199	0.26589	0	0.070715	0.213116	0.130681	0	0	0	0	0	0	0	0	0	0	0	0	0	0	0	0	0
FBgn0032387	CG16965	0.0263019	0	0.0542863	0	0	0	0.0496088	0.0948139	0.0205234	0	0	0	0.115584	0	0	0.0531369	0.0264876	0	0	0.0464785	0.0243188	0.0891598	0.206267	0.0240555	0	0.146958	0.202755	0	0	0	0.0235836	0.0215213	0	0	0	0.0262567	0	0	0.0104222	0	0	0	0	0.011302
FBgn0032390	dgt2	49.2167	60.6583	34.1874	61.8284	64.9568	62.7259	66.2984	71.8621	63.7036	45.6687	49.7556	48.9475	60.8043	63.9079	71.0953	57.3927	42.034	48.9892	50.3213	44.2441	59.1634	63.7157	66.8656	67.5478	67.3833	71.5159	64.7296	46.391	45.525	52.2619	48.5268	43.4809	76.721	63.954	60.5901	54.4554	50.8299	57.3784	35.7379	34.2219	32.9476	31.4411	32.6774	45.9843
FBgn0051866	Ada1-2	3.52744	4.47959	2.55106	4.81748	4.00199	3.61361	3.92907	3.05381	4.16122	3.30703	1.34279	3.10823	2.62424	3.41604	3.38149	3.98405	3.18873	3.90335	4.12573	2.89584	4.26305	4.08001	3.58195	4.06447	3.65607	2.84514	3.28306	2.47632	1.74704	1.31133	2.04218	2.22723	5.0459	3.53164	3.83335	2.77275	2.39502	3.75057	4.89766	3.91043	4.64616	3.87666	4.43905	4.72629
FBgn0051864	Qtzl	5.19362	4.78919	1.61804	4.54307	6.52098	4.42927	5.05196	5.1221	5.04663	2.38367	2.23714	2.13625	4.01921	3.78104	4.91567	4.42138	4.6053	3.82537	3.74924	5.07951	4.40942	3.69092	4.21246	4.89942	5.57136	3.89347	3.69309	2.54819	2.29627	4.29935	3.98324	4.75747	4.34203	3.6259	5.18958	5.02167	4.41821	4.4766	3.94771	4.11221	4.10138	3.5301	4.0934	4.22482
FBgn0051865	Ada1-1	1.8818	2.56972	0.742525	1.76598	2.54614	1.77484	1.87905	2.04505	1.98662	1.16917	0.780427	1.04569	1.45933	1.85193	1.68456	1.3977	1.56066	1.94453	1.68162	1.36927	1.94461	2.18889	1.59151	1.92356	1.79569	1.18543	2.03847	1.54204	1.02391	1.34612	1.2903	1.35862	2.20717	1.78729	2.0873	1.32605	1.96515	2.17518	0.592148	0.279244	0.33147	0.402341	0.458322	0.273502
FBgn0032393	Nfs1	38.7905	41.6576	23.9862	50.0739	65.6608	48.1224	51.3563	49.5748	45.11	31.866	31.1203	30.5678	43.1365	48.9258	47.3417	44.6845	28.2949	31.5795	41.8838	36.5401	46.155	40.3982	50.9247	51.1049	54.3577	53.8349	52.4574	28.2557	31.6102	69.9496	55.0561	65.3206	42.2268	43.9236	48.1293	31.4361	38.1971	37.4592	31.7815	29.9592	28.5473	27.577	29.1265	31.8107
FBgn0014019	Rh5	0.384824	0.282112	0.615556	1.41678	1.23588	1.19877	0.399206	0.416168	0.330306	0.665111	0.34883	0.391494	0.591888	0.382809	0.32535	0.777448	0.775083	0.450673	0.961357	1.53007	1.03185	0.695734	1.30776	1.30224	0.927482	1.43343	1.81287	0.857733	1.03228	0.715726	0.862632	0.535295	0.682056	1.28152	1.26602	1.15249	1.23623	1.58994	17.2463	14.5895	17.5395	9.47403	13.23	19.529
FBgn0010497	dmGlut	9.00183	9.32294	8.10602	6.2631	6.017	6.10002	6.63155	7.4833	10.9156	9.2421	8.41353	8.26273	5.64339	6.65233	4.91212	14.1056	9.6932	9.10152	8.18241	9.49591	8.73813	5.43804	6.19255	6.49973	7.44303	7.01269	7.81713	8.52218	8.00368	8.20527	8.02679	5.30492	3.8119	6.74386	6.92299	13.3427	13.5757	8.66918	18.1413	16.1575	21.3401	18.562	15.4558	21.1139
FBgn0042126	CG18788	1.17367	0.983325	0.951665	1.06997	0.873194	0.952437	0.82223	1.51103	0.758819	1.48114	1.04701	0.731029	1.10522	1.03106	0.878879	1.25331	0.675405	1.21087	0.815082	1.00738	1.05417	0.454695	1.49022	0.889412	0.994713	1.77995	2.03929	1.02771	1.17869	0.935522	1.26285	1.0701	1.0401	0.778315	0.995574	1.17166	1.27568	0.811007	0.352124	0.23364	0.318558	0.154387	0.282314	0.338621
FBgn0032402	PLCXD	4.45312	3.86513	5.00991	4.77806	3.73851	4.65968	2.89152	2.56581	3.03806	6.2152	6.0782	4.79201	2.96747	3.08084	3.14771	4.59657	4.77864	4.8684	4.07461	5.09562	4.70235	2.77713	1.90834	2.84872	2.3685	3.603	3.00136	5.4916	5.22201	4.68249	5.04021	6.76978	3.39643	3.19232	2.75313	5.17424	5.04002	4.04606	3.24467	4.3906	5.23641	3.94474	4.33911	3.91069
FBgn0032404	RpL7-like	0	0	0	0	0	0	0	0	0	0	0	0	0	0	0	0	0	0	0	0	0	0	0	0	0	0	0	0	0.0312084	0	0	0	0	0	0	0	0	0	0	0	0	0.00817548	0	0
FBgn0032406	CG14947	0	0	0.0603181	0	0	0	0.220484	0.0526744	0	0	0	0	0	0.0528569	0	0.059041	0	0.171125	0	0	0.0540418	0	0.305581	0	0	0.108857	0.300378	0	0	0.0836211	0	0.0956503	0	0	0	0.175045	0.0988228	0	0.173703	0.084255	0.132776	0.155792	0.161335	0.100462
FBgn0027505	Rab3-GAP	9.00445	7.28914	9.724	6.60284	5.75895	6.74303	4.86372	4.49711	6.19958	9.40892	9.49033	9.14635	5.37503	5.88667	5.56232	8.99715	11.6228	11.4268	10.2959	9.45849	8.22244	6.18983	5.28342	6.51437	5.93072	6.3992	6.84104	10.1748	10.0825	11.2572	10.411	10.9035	5.03362	6.03437	6.08439	10.3805	9.70968	9.56549	9.91704	9.64468	10.0808	10.1259	10.4941	8.9843
FBgn0032401	Plzf	5.69242	5.01456	7.76014	4.6457	4.17234	5.27986	3.6054	2.83737	3.3999	6.77494	6.20049	6.78181	3.45891	4.24538	4.3017	4.79886	6.36958	10.3427	6.3203	6.5571	4.91235	6.0669	5.19289	4.62777	3.59601	3.92661	3.87651	7.85811	7.59262	6.89728	8.74632	6.85442	5.79193	4.76575	4.44357	7.85749	6.25001	6.48699	3.69813	4.06574	3.99985	4.49568	3.57707	3.55734
FBgn0032400	CG6770	708.703	748.848	634.63	1031.69	911.109	1038.95	795.467	776.811	648.991	470.904	466.547	433.474	1118.61	1048.88	966.418	1055.84	713.786	1621.34	661.2	821.936	822.781	1675.95	1505.78	1240.73	1092.42	1015.24	839.393	615.391	630.449	426.326	460.43	469.284	1677.72	1525.31	1290.71	933.951	945.314	933.971	1634.35	1696.28	1723.89	1742.39	1463.03	2528.66
FBgn0032399	CG6785	3.31351	3.26852	3.23126	3.8674	3.69403	3.59292	2.20747	1.82183	1.82648	3.09405	2.7862	2.71708	3.25623	3.24393	2.71146	4.19154	3.62774	6.21533	3.00691	4.06921	2.86693	5.22115	3.62897	3.08611	2.80385	3.11392	3.02038	3.9807	3.90852	2.57686	3.5571	2.83562	3.73786	3.60453	3.36616	5.34107	4.27886	3.67602	1.79481	1.36941	1.45647	1.77892	1.39291	1.63936
FBgn0032398	CG6766	41.1599	41.7873	33.0557	39.631	38.4743	36.4007	39.7411	38.209	38.1995	33.179	30.7883	31.5329	34.0778	34.8531	34.2416	48.5093	46.1281	41.8161	34.9849	39.1363	39.7655	32.4708	33.1625	36.6303	41.2085	33.2854	38.2695	30.5088	30.8029	38.8821	36.8052	34.9807	30.2658	37.0434	36.6249	41.5866	45.1898	39.8739	45.4774	44.382	44.3163	49.5138	47.2332	48.6949
FBgn0032397	Tom70	31.7856	33.5308	28.4107	30.1869	30.7553	30.2591	28.5017	26.5211	27.8421	34.9757	35.013	31.5179	28.0236	27.9144	29.3486	28.9496	28.3617	26.9038	33.2052	30.5399	32.968	26.1872	25.6861	27.9361	28.3375	30.3158	28.2242	32.7918	32.2244	31.0621	31.9269	34.1702	23.2536	26.6423	25.704	30.5172	28.9476	28.0799	25.7998	26.4628	26.5643	21.994	26.3726	24.1074
FBgn0032395	Wdr81	4.81523	3.81561	6.82669	3.00629	2.65381	3.01543	2.25732	2.09814	2.75051	7.5234	8.02342	7.50092	2.06469	2.17306	2.03948	3.96679	6.03565	5.41108	5.19554	4.94023	3.86432	2.31374	2.72933	2.7279	2.66084	2.48147	2.57875	6.61674	6.03674	6.25365	6.94167	5.48544	2.09218	2.26449	2.25824	5.339	4.6082	5.46479	5.66672	5.71476	5.47993	6.20103	5.99276	3.65411
FBgn0032394	Hacd1	49.0162	63.6813	26.7424	58.5481	65.9782	61.9179	69.9734	68.8732	72.7935	37.281	35.6845	38.8952	56.1022	62.8627	61.2454	63.6511	50.4239	45.1502	48.9504	41.9117	63.1347	53.7318	64.4493	64.8077	71.7655	61.1327	68.1673	37.3093	38.46	41.7658	39.9597	37.8071	51.3781	49.5231	61.3693	47.1198	62.0818	58.1871	40.2495	43.9256	41.3007	41.6629	43.1356	45.2452
FBgn0042125	CG18787	6.04506	6.61273	2.40979	6.78473	7.08442	6.83823	7.45027	6.4509	4.734	2.80793	4.26415	3.39367	5.46645	6.47326	6.2363	7.01016	4.92295	5.40971	4.74458	4.85912	5.40769	7.59509	7.11203	7.14548	5.7048	4.83673	5.19647	3.28334	3.31056	4.43354	3.32655	3.60707	6.86559	5.90209	6.65424	5.62076	5.8668	7.91697	4.46214	4.46716	4.19138	3.64879	4.23479	4.41683
FBgn0042127	CG18789	3.22288	3.93778	1.61804	3.38504	4.64974	3.15236	3.20368	2.82599	2.10701	1.88185	2.67579	1.74064	3.34934	4.05674	4.63951	3.95944	2.8509	3.52784	3.17583	3.07849	3.66445	4.92123	4.36426	3.38578	3.67387	3.97459	4.40187	2.79088	2.53799	2.39891	3.39747	2.42328	4.92097	5.49379	4.7877	4.17385	3.82912	4.38882	0.888774	0.826627	0.854453	1.01312	0.751358	1.24452
FBgn0000588	esc	20.502	22.7292	12.9511	17.1366	18.8893	21.175	18.7824	18.1727	19.3358	19.1576	19.5945	16.4847	20.4764	20.8361	21.2204	16.7472	13.2998	17.8431	18.7924	18.6323	19.3337	18.5331	16.0551	16.7541	17.8367	21.4557	21.0423	18.0018	17.1416	14.831	15.6615	16.5868	19.7418	17.4471	17.2058	16.3735	15.6664	21.6081	13.2023	10.8152	11.8918	11.0112	11.284	10.6175
FBgn0032407	Pex19	39.4767	49.2755	28.6525	55.7259	57.6404	54.5922	58.337	62.3746	54.4204	32.9374	34.2821	36.9632	53.5932	56.1466	53.7087	47.8598	32.8274	36.3255	43.5574	34.6958	51.4474	51.3525	59.7807	58.6902	59.2743	58.4515	60.6134	34.251	38.0757	37.7698	35.8896	36.1008	47.6138	55.1183	56.7528	34.3953	42.7775	41.0606	32.4044	34.3862	32.0936	31.9073	33.2708	38.6824
FBgn0028707	Mt2	10.8607	10.7486	6.19249	13.0174	13.9047	15.3739	13.7248	13.2135	12.1187	8.08204	7.38368	9.03649	13.841	13.2593	16.6199	11.8485	9.13276	10.8643	11.3661	9.50014	11.4979	15.3402	16.7034	12.5654	15.4539	15.7775	15.4422	9.58213	8.18754	7.41949	8.76447	8.39795	11.7903	14.7412	15.2072	12.5226	10.0078	11.0539	6.84271	6.86255	6.59415	5.23711	6.43795	6.75532
FBgn0032409	Ced-12	13.8019	12.5761	12.5172	12.134	11.7361	13.1598	11.3394	10.3302	10.3498	12.2193	11.4507	12.5112	11.7707	12.3122	11.1744	14.8633	18.8937	20.7296	13.6623	15.2951	13.7778	13.798	12.7195	14.5486	12.0134	10.6742	12.2425	12.6441	12.6368	12.5337	12.3335	13.6285	11.1946	12.7004	11.2436	18.5655	17.9566	18.4108	13.5335	14.4328	14.9085	14.6076	16.5174	13.7261
FBgn0027081	ThrRS	126.169	126.643	98.6343	133.952	140.191	128.057	138.134	138.347	146.795	114.267	116.367	120.083	133.403	132.517	134.821	107.254	110.294	96.5283	131.518	116.867	129.5	120.402	124.756	130.371	129.039	135.621	130.629	115.079	109.15	131.331	130.736	137.609	122.408	124.687	129.431	104.62	105.601	111.354	89.7796	92.6693	88.4734	83.3912	91.4566	86.2417
FBgn0032414	CG17211	33.8001	25.5881	49.8623	20.4245	17.6282	22.5506	16.2669	16.5805	16.0762	44.564	42.2689	47.0778	19.4138	17.6241	18.6973	16.8196	19.1184	17.0969	31.4549	32.9052	23.0607	14.6543	14.8053	17.2986	18.4568	18.2902	15.7886	41.0771	39.8822	33.678	39.9852	32.2286	13.457	16.6137	17.2655	17.8982	12.2722	21.175	26.1502	28.6229	29.0688	26.0412	26.6818	18.3736
FBgn0032416	Gr33a	0.0370222	0	0.095516	0.0302893	0	0.0339202	0.0349144	0.0333648	0	0	0	0	0	0	0	0	0	0.0361311	0	0	0	0	0.12904	0	0	0	0.158553	0	0	0	0	0	0.0820221	0	0	0	0	0	0.359419	0.249052	0.321118	0.143536	0.265699	0.174994
FBgn0051760	CG31760	0.0256169	0	0.105745	0.104791	0.0333526	0.0469411	0.0724753	0.15006	0.0499723	0.0368959	0.025801	0.0744598	0.0703584	0.0579154	0.0758026	0.426963	0.928721	0.912511	0.0259441	0.011317	0.0947419	0.159203	0.323665	0.070287	0.0593658	0.202768	0.274271	0.0118953	0.0118477	0.0824614	0.0918777	0.0104804	0.0567538	0.0387764	0.0513878	0.421953	0.433121	0.258144	0.195402	0.538524	0.201031	1.02421	0.96696	0.242168
FBgn0051861	CG31861	0	0	0	0	0	0	0.149346	0.142717	0.12357	0	0	0	0.0869902	0	0	0	0.0797402	0	0	0	0	0	0.206987	0	0	0.14747	0.135642	0	0	0	0	0	0	0	0	0.237135	0	0	0	0	0	0	0	0
FBgn0051860	ZnT33D	0	0	0.0413621	0	0	0.0244813	0.0251988	0.0240804	0.0416995	0	0	0	0.0587107	0	0	0.0269909	0.21527	0	0	0.0236088	0.0247055	0	0.093132	0	0	0.0995295	0.137319	0	0	0	0	0	0	0	0.0214403	0.0266742	0.0451774	0.0538522	0	0	0	0	0.0221266	0
FBgn0032419	CG17217	1.44954	1.88916	0.797818	0.948743	2.01309	0.796855	1.54929	1.56761	1.4327	1.11348	1.2653	0.983113	0.849336	1.83522	0.980417	2.83085	1.16782	2.16914	0.587224	0.597687	1.2509	5.67812	8.16794	5.21458	0.985378	0.53994	1.65544	0.448734	0.983263	0.622149	0.519894	0.632575	0	1.07271	1.08558	0.868233	0.980335	0.876432	0.210608	0.487562	0.259439	0.608825	0.320093	0.456774
FBgn0032421	crok	96.2755	104.752	55.6908	100.135	99.3739	100.067	102.502	100.064	97.6063	61.7976	58.0979	58.4704	106.157	110.579	116.549	133.336	101.85	110.418	99.2055	92.9818	105.098	112.029	116.958	110.709	119.048	108.959	109.148	66.0255	63.5402	67.2777	71.9905	63.5389	110.67	110.925	112.119	114.876	118.223	107.699	64.2785	65.621	70.7977	68.2982	71.9412	95.9887
FBgn0000114	bru1	0.15141	0.246662	0.144234	0.0635256	1.36813	0.142281	0.0585806	0.0699756	0.169645	0.268401	0.0547431	0.186196	0.119426	0.0983053	0.118163	0.690213	1.60299	1.18213	0.0419404	0.0754657	0.0574337	0.0526422	0.270634	0.0142029	0.021593	0.144612	0.292628	0.0504776	0.0215466	0.0444348	0.0626596	0.0635336	0.0172024	0.00783558	0.0124608	0.348809	0.393845	0.093894	0.484589	0.598821	0.270994	0.876771	0.573324	0.291943
FBgn0051759	CG31759	10.074	7.69288	10.838	6.32568	4.85295	5.861	4.10894	4.10814	4.97192	9.43118	9.89272	9.09564	5.09106	4.39569	4.72698	6.91974	10.8806	9.51198	10.1687	10.8147	7.91728	4.78092	4.71825	5.73545	4.6225	4.43259	3.90447	10.9463	9.08537	7.31441	9.64257	8.49026	4.40795	5.64215	4.93089	10.107	7.17504	9.21263	8.59244	9.6026	9.14351	7.2988	8.67583	6.8233
FBgn0051862	CG31862	0.0480113	0	0	0	0	0	0	0.0865365	0	0	0	0	0	0.0868364	0	0	0	0	0	0	0	0	0.167342	0	0	0	0.0822463	0	0	0	0	0	0	0	0	0	0	0	0	0	0	0	0	0
FBgn0032424	CG17010	0.064219	0	0.022091	0	0	0.0392255	0	0.0385832	0.10022	0	0	0	0.141105	0.0387169	0	0	0.043115	0	0	0.0378275	0	0	0.261139	0	0	0.0398682	0.403374	0	0	0	0.038388	0	0	0	0	0	0	0	0	0	0.0265244	0	0.0236351	0.0183967
FBgn0032422	atilla	1.41443	1.7725	0.711125	2.72982	2.45541	3.25642	1.2313	1.30739	1.52818	0.626831	0.949733	2.10835	2.62973	2.55824	2.75963	3.88332	2.04533	7.57445	0.489744	0.384535	2.01199	3.36042	2.08575	0.9951	0.47067	1.75621	0.869799	0.943095	0.670942	0.830195	0.52031	1.12768	1.4463	0.658781	0.756633	0.868927	1.533	2.33902	25.2357	15.4925	17.2116	17.7872	16.4079	23.4388
FBgn0032420	CG6583	80.8567	90.8215	49.6345	76.2032	69.2753	79.1795	65.573	65.7169	69.6818	59.1169	59.905	58.2428	76.8237	79.7362	78.9382	109.605	97.2127	104.957	75.5112	77.8049	86.015	82.7801	75.5992	78.6777	77.5443	67.4847	70.3448	51.9325	49.6869	64.4866	67.1571	56.8938	85.8455	79.743	72.2902	102.906	104.717	97.0476	47.6399	46.7232	53.2848	53.3925	52.9088	72.3164
FBgn0032415	rho-6	0	0	0	0	0	0	0.120869	0.115504	0.050004	0	0	0	0.140806	0	0	0.0647324	0	0.0625405	0	0	0.118503	0	0.167519	0	0	0.179027	0.109778	0	0	0	0	0	0	0	0	0	0.0541746	0.064577	0.0761791	0	0.0661706	0.0310564	0.0353775	0.0137683
FBgn0015797	Rab6	64.7538	61.1266	55.3664	51.7377	64.3058	53.087	62.8876	66.0485	66.2745	51.8672	42.3547	49.5005	53.5961	54.8512	50.4977	65.4584	83.8313	65.4216	54.9766	66.8693	70.9786	51.4471	52.3235	62.3019	76.3664	55.175	64.1678	48.5366	41.9969	62.3089	55.9302	51.9009	40.9989	62.0773	58.2184	54.3705	67.1088	54.0801	75.6048	74.3487	81.1123	94.4925	78.9685	75.3788
FBgn0029137	Patsas	0.785003	0.599458	0.658216	0.622172	0.638784	0.71923	0.462694	0.42005	0.382837	0.800866	0.963598	0.820001	0.592916	0.465874	0.663683	0.669059	1.087	1.19704	0.877846	0.585222	0.544362	0.970176	0.81228	0.336542	0.409321	0.799546	0.924521	0.660691	1.02111	0.403609	0.439921	0.602178	0.380441	0.54462	0.688943	1.24895	1.32725	0.815776	0.544354	0.642419	0.253305	0.641984	0.650051	0.426918
FBgn0032408	CG6712	45.665	50.5664	35.3267	58.9023	63.8272	60.6944	68.4943	69.4125	71.3003	41.3909	41.6835	40.3398	65.3661	59.8664	64.3142	40.2046	40.8119	34.4242	45.5834	41.488	49.3602	53.4158	61.2746	58.9305	63.8421	61.3936	64.8853	41.1269	37.3602	44.7639	40.8441	42.2001	54.0711	53.9645	56.4615	37.0208	41.6859	40.8838	42.4876	42.0681	44.4456	35.2751	40.3269	40.0815
FBgn0041195	Pkd2	0.0739765	0.045193	0.162228	0.0302616	0.0160526	0.0677783	0.104647	0.0666683	0.072155	0.017758	0.018627	0.0134391	0.182863	0.0668993	0	0.0934078	0	0.0721959	0.0749215	0.0326813	0	0.0417951	0.225612	0.0676583	0.0685747	0.206666	0.396019	0.0343513	0.0855344	0.0661478	0.0829139	0.22699	0.0409734	0.0559893	0.0296796	0	0.0469038	0.0559101	0.0329776	0.0266597	0.0381932	0.0268884	0.0382869	0.0238409
FBgn0032428	Fam92	0.707135	1.78373	0.823915	0.746498	0.989971	0.710586	0.645364	0.493376	0.640775	0.350446	0.459495	0.696186	1.50363	0.866399	1.07999	1.93553	2.06747	3.16117	1.17051	1.2899	1.22328	1.85581	1.43111	1.04313	1.14184	1.10458	0.859679	1.61003	1.47698	0.848508	0.654507	0.373296	1.71826	1.01285	0.915176	2.64151	2.42977	1.65504	0.650797	1.31529	0.876206	0.818054	0.724092	0.656726
FBgn0032430	Trm1	36.2299	36.7326	25.4017	39.8669	40.2706	42.2029	41.1767	43.1338	47.4119	31.3314	33.8718	32.6	36.178	37.8879	38.1827	35.5197	33.5991	32.7231	34.7236	30.3327	40.6787	29.489	36.7101	39.5676	40.1962	38.1766	39.9962	32.5946	31.3542	30.3275	31.0212	30.5449	31.8261	33.6347	36.3455	28.9475	32.2905	35.6024	24.9616	26.1532	25.4334	21.7739	25.6959	26.0447
FBgn0020443	eRF3	85.0611	73.1924	100.95	65.7247	68.2283	62.3523	66.6901	66.6606	78.2947	87.3074	86.2735	85.675	63.9733	64.5093	61.8752	72.6664	84.1764	76.1511	76.2051	91.3953	78.9332	69.7977	63.5565	68.9806	71.0088	63.3611	66.4231	88.4327	84.7915	92.9275	87.8777	86.1321	68.9423	69.1608	61.378	74.6354	74.5595	67.8324	85.4997	89.251	92.8461	83.2906	89.2173	79.0391
FBgn0032435	Oatp33Eb	0	0	0.0568987	0.0180433	0	0.0808249	0.0415969	0.0397506	0.0172088	0.0635287	0	0.0480779	0.0484583	0	0	0	0	0.0215232	0	0	0	0	0.115303	0	0.0204437	0.0821491	0.24557	0	0	0.0157761	0.0197748	0.577458	0.0488604	0	0	0	0.279662	0	0.0480644	0.0211943	0.0136635	0.0213761	0.0121751	0
FBgn0032437	CR17024	0	0	0.0727049	0.0768522	0	0.0860647	0.0442936	0.0846553	0.0366489	0	0	0	0	0	0.0397089	0.0474436	0.236496	0.0916742	0.0317117	0	0	0	0.163704	0	0	0.131212	0.241375	0	0	0	0	0.115293	0.208112	0	0	0	0	0	0.018611	0	0.0193991	0.0227619	0.0324111	0
FBgn0032439	Ref2	0.224822	0	1.42777	0.0282978	0.210152	0.0316899	0.228331	0.155855	0.134945	0.232478	0.139346	0.201071	0.0379992	0.0938369	0.23394	0	0	0	0.210178	0.183363	0.159901	0.117248	0.24111	0	0.0641246	0.128836	0.26663	0.192733	0.127974	0.222679	0.248107	0.198109	0.076629	0.104712	0.0277535	0.172643	0	0.0348546	0	0	0	0	0	0
FBgn0051858	t-cup	0.0421269	0	0.173898	0	0	0	0	0.0759304	0.19723	0	0	0	0.0925634	0	0.0712327	0.0851078	0.0848489	0.246678	0	0	0	0	0.36708	0	0	0.156918	0.144332	0	0	0	0	0	0	0	0	0	0.21368	0	0	0	0	0.0204159	0	0
FBgn0032436	CG5418	0.151742	0.123601	0.156595	0.165528	0	0.0926851	0.0954016	0.136751	0.0394681	0	0.152832	0.147021	0.055569	0.0914831	0.0855269	0.204373	0.101875	0.0493631	0	0	0.0935338	0	0.176297	0.0462605	0.0937742	0.0471018	0.303266	0.140924	0	0.144729	0.0453531	0.0413871	0.672361	0.153128	0.0405861	0.100987	0	0.0509705	0.30064	0.376717	0.334261	0.661845	0.593372	0.423825
FBgn0032434	CG5421	0	0	0.115396	0	0	0	0.0703021	0.0671818	0	0	0.150164	0.108341	0.0409492	0.0337073	0	0.0753018	0.187682	0.036376	0.100665	0	0.0344629	0	0.324786	0	0.0691029	0.104129	0.159628	0	0.137909	0.213303	0.167105	0.0609969	0	0	0	0	0	0.0375605	0	0.0358201	0	0.0180636	0.0360096	0
FBgn0032433	Oatp33Ea	0.189982	0.293209	0.165102	0.212696	0.243012	0.128258	0.113157	0.198247	0.140441	0.307234	0.382695	0.319703	0.0659113	0.198934	0.0845373	0.24241	0.60418	0.253718	0.108019	0.229704	0.462258	0	0.296237	0.201191	0.111227	0.484191	0.445354	0.185724	0.221977	0.429163	0.286901	0.212723	2.08236	0.100904	0.160466	0.239565	0.473369	0.282132	0.0871673	0.0576555	0.136287	0.256829	0.165602	0.034373
FBgn0032431	CG5435	1.88841	2.86424	1.68001	2.77032	1.75215	2.98308	2.395	2.52344	2.03246	1.31304	1.04937	1.41956	2.36082	1.9433	1.48646	2.23644	2.36079	1.52521	1.49485	1.49592	1.74603	2.28098	1.47527	1.72713	1.50907	2.7894	2.34256	1.69331	1.4456	1.07137	1.22614	1.17221	2.30827	1.0514	1.82878	2.66524	2.31207	2.03421	0.129015	0.187737	0.295852	0.110453	0.0898718	0.209859
FBgn0032429	CG5446	100.137	111.24	51.1382	111.929	121.063	120.959	141.253	144.708	119.097	56.3985	63.6153	63.4281	113.542	119.884	118.997	110.949	107.254	90.8644	82.5488	90.2978	107.999	105.616	125.021	118.805	130.135	114.135	122.062	63.5561	62.7409	67.5558	66.0365	62.9897	113.612	120.504	116.245	101.78	114.58	99.8705	49.4312	55.2233	54.7539	54.4925	57.1971	63.0069
FBgn0004394	pdm2	9.94283	9.33506	9.12677	5.51228	5.32575	5.334	7.36569	6.14271	7.19694	13.4915	12.2807	9.97257	5.7923	5.38314	5.23175	0.118937	0.0263501	0.191517	11.0238	12.3338	11.4673	6.59315	6.0419	5.2767	8.47703	8.07726	8.10173	12.1986	10.8428	11.9509	13.9008	12.6103	4.75345	7.30082	5.51124	0.0783613	0.0552993	0.0659177	0.0544325	0.116297	0.0621408	0.0919335	0.104725	0.126487
FBgn0032445	CG6153	28.5156	27.0085	20.2268	37.3758	33.2572	36.7929	30.6445	31.2765	25.988	25.6825	23.0061	24.9513	33.5136	32.8508	40.4301	36.9175	18.922	30.9933	28.059	27.539	29.2951	37.883	41.2841	36.0539	32.5807	37.876	36.9838	25.7299	24.7409	26.0381	24.2472	20.9813	42.6069	37.3272	35.5927	30.0113	30.3356	33.636	14.0147	14.357	14.8668	14.123	14.6338	19.6305
FBgn0032447	PICK1	7.12318	5.93111	5.49965	3.08655	4.87755	5.2936	2.33873	1.83074	1.68806	2.78652	1.99288	2.62643	7.13009	6.89503	7.91823	9.14079	7.27976	10.1959	7.81981	7.06299	6.26901	6.40929	4.48276	5.62203	7.26335	7.86166	7.70562	4.87576	4.539	4.13301	5.34617	4.36058	7.7153	8.09345	7.5574	12.668	10.9062	10.0759	3.58572	2.903	2.85492	2.87036	2.94567	3.11187
FBgn0032451	spict	29.5846	33.6935	17.605	30.1835	27.9252	28.225	25.694	28.8822	25.8151	26.0017	20.9769	22.3557	25.7017	28.6828	27.2004	46.5939	46.2853	37.7828	31.2555	25.7557	32.7713	26.9493	30.8483	32.9466	28.7869	26.8752	28.1242	22.8418	21.563	25.0876	24.1696	23.1741	24.4014	27.7031	25.5164	40.839	49.0405	43.7699	36.5226	35.7232	37.4961	37.7452	38.7567	40.8423
FBgn0032453	CG6180	302.649	366.523	178.688	356.348	365.343	351.518	407.909	406.907	358.98	221.753	214.745	219.193	400.588	420.492	417.584	317.099	214.898	199.225	328.199	262.116	353.312	329.113	403.976	381.109	389.02	379.59	392.424	246.428	235.402	216.666	226.701	213.768	388.933	419.788	414.977	243.16	298.472	267.092	211.262	222.171	214.941	192.316	213.385	273.453
FBgn0015399	kek1	37.2445	27.328	65.7513	22.4633	20.2575	24.0931	17.5349	19.3563	20.4947	49.2249	48.9496	48.8655	23.7113	21.3421	24.3796	28.3788	46.3121	52.8161	34.67	39.9215	27.3771	29.1469	22.8136	24.9299	19.0185	18.5021	19.2203	50.2508	49.5759	50.5485	52.7241	54.3224	27.1614	23.8999	19.8676	56.5613	43.8072	42.4555	67.376	70.2744	67.464	67.3213	69.0171	65.1301
FBgn0032457	CG15483	0.0218865	0	0.0451731	0	0	0	0	0.0788973	0.0341561	0	0	0	0	0.0791707	0.074016	0.0442166	0	0	0	0	0.0404727	0.0494615	0.190712	0.0400344	0.0811534	0.16305	0.187464	0	0	0	0	0.0358169	0	0.0883459	0.0351237	0.131094	0.0370049	0	0	0	0	0	0	0
FBgn0032454	CG5787	67.7962	60.0329	73.3891	48.4177	47.1807	48.8423	45.7876	42.3912	49.6308	72.572	73.8788	75.1549	45.7202	44.2529	45.9279	45.8516	68.3755	54.9313	69.1788	64.9722	60.6546	47.2871	40.9585	49.0296	43.4338	44.593	42.968	69.7597	71.265	75.4943	75.7931	74.0648	44.2939	45.2523	43.9498	61.2871	55.3029	61.9831	68.0047	68.0464	69.7884	66.0425	68.0278	50.1845
FBgn0032452	CG15484	1.82212	1.61913	1.5727	2.38519	2.41549	4.12809	1.24973	0.895696	1.29255	1.7814	1.73511	1.63703	2.40219	2.15712	3.19307	1.20475	1.06763	1.29328	1.56579	0.995241	1.71537	2.77017	2.4249	1.87859	1.22841	3.14679	2.78088	1.59991	2.02253	1.61151	1.78233	1.35539	2.78911	2.8083	2.33932	1.65363	0.504126	1.73601	0.93206	0.764109	1.19046	0.449553	0.438945	0.740262
FBgn0032450	CG5776	10.1478	9.45706	9.04598	6.97451	7.16723	7.18965	7.06399	6.3165	8.61414	10.8227	11.029	10.8213	6.07393	5.2578	5.98602	6.5395	9.60879	9.79909	9.91013	7.73706	8.78904	5.98517	6.80665	7.34004	7.20801	6.17811	7.6684	9.72245	9.25461	9.24928	9.27492	9.19351	7.23066	5.86714	6.22503	7.78026	7.49321	7.31456	8.42378	8.75382	8.86149	7.61022	8.81184	7.83592
FBgn0032449	CG17036	0.377018	0.251263	0.194539	0.336495	0.416494	0.157013	0.484845	0.864875	0.722098	0.329101	0.138083	0.348685	0.338892	0.309954	0.405683	0.727057	0.379681	0.769336	0.416546	0.333118	0.760565	0.116186	0.53758	0.501553	0.857835	0.478757	0.675212	0.286478	0.317034	0.392285	0.491715	0.476761	0.0759343	0.311288	0.220016	2.22401	0.753349	0.449002	4.73309	5.01484	5.68379	4.86683	4.84862	4.33734
FBgn0032448	CG5781	0.60629	0.329235	0.312841	0	0	0.740655	0.254121	0.364263	0	0.517473	0.474948	0.391619	0.444057	0.121842	0.227818	0.40829	0.0678413	1.11765	0.454841	0.535693	0.124573	0.0761201	0.1174	0.061612	0.249786	0.25093	0.346204	0.938444	0.436187	0.0963784	0.241614	0.551214	0	0.135962	0.0540545	0.874249	0.569497	0.746735	0.266938	0.356067	0.556481	0.293826	0.344005	0.144736
FBgn0032446	IFT43	14.4884	17.2828	12.7197	17.8084	17.9994	16.4201	17.6137	18.2552	14.0915	11.4722	8.57571	10.2289	16.1436	19.995	15.2681	14.2885	11.963	15.2119	12.4249	18.6864	15.4277	19.3972	19.685	16.1398	22.9145	15.6021	17.8795	11.7975	12.2584	9.03791	11.6981	10.0571	12.9308	20.0256	20.1106	13.0926	14.1058	14.1158	5.16969	6.10395	6.82081	5.79024	6.35896	9.95819
FBgn0032444	CCT4	336.065	345.957	241.946	318.19	324.202	300.328	332.475	314.247	330.18	287.764	274.976	290.667	315.167	316.078	294.938	247.778	256.945	217.203	384.827	321.985	367.128	288.122	278.915	312.272	323.174	337.502	330.957	292.519	288.457	291.128	282.422	294.747	284.696	344.202	312.349	243.358	260.962	274.228	218.617	222.334	235.196	198.863	227.744	203.839
FBgn0032442	Nepl7	0.563992	0.599215	0.733866	0.240743	0.340547	0.157268	0.485632	0.353583	0.688827	0.65927	0.913812	0.48111	0.323278	0.177404	0.103658	0	0	0.0239312	0.347685	0.281659	0.204053	0.249373	0.29914	0.0224271	0.181847	0.479533	0.37806	0.455464	0.476323	0.368363	0.61564	0.441418	0.32596	0.173218	0.157409	0	0.02073	0.0494209	1.38948	0.854248	1.27108	2.53719	1.29958	1.05369
FBgn0040509	ACXB	0	0	0.140409	0	0	0.0155821	0.0641554	0.0459809	0	0	0	0	0.0560533	0	0.0143787	0.0171795	0	0	0	0	0.0157248	0	0.148194	0.0155546	0.0315305	0.142537	0.131104	0	0	0	0.0152495	0.0278319	0	0	0	0.0339558	0	0	0	0	0	0	0	0
FBgn0040510	ACXA	0	0	0	0	0	0.0155385	0.0159939	0.045852	0.0926343	0	0	0	0.111792	0.015337	0	0.0171313	0.0170792	0	0	0	0	0	0.236446	0	0.015721	0.0789651	0.130736	0.0157504	0	0	0	0	0	0	0	0	0	0.0170902	0	0	0	0	0	0
FBgn0040506	ACXE	0.0263171	0.0428731	0.0452648	0	0	0.0482242	0.0165459	0	0.0136902	0	0	0	0.134926	0	0	0	0	0.0171225	0	0	0.0486658	0	0.137591	0	0	0.0653523	0.270497	0	0	0	0	0	0.310961	0.017705	0	0	0.044496	0.10608	0.00347608	0	0	0	0	0
FBgn0032462	CG16800	0.499225	0.861125	1.18191	2.64282	1.83523	2.90581	1.82782	1.69376	0.962407	0.225578	0.591544	0.597503	2.38742	2.39011	2.97932	1.0679	0.532324	0.745142	0.515515	0.363255	0.488737	2.12368	3.48006	1.55777	1.2522	1.25794	1.91163	0.763633	0.543268	0.252081	0.368637	0.144172	1.43132	1.06684	0.942543	0.175895	0.496512	0.769407	2.50183	2.27182	2.72905	0.896596	0.899757	0.946404
FBgn0032464	Vha68-3	0.185565	0.120921	0.1149	0.0404849	0.0429514	0.090676	0.186667	0.267573	0.444044	0.0237572	0.0996794	0.179792	0.0543644	0.2685	0.271937	0.499856	0.473419	0.144879	0.0334108	0.0874443	0.663421	0.11183	0.36651	0.181031	0.0688061	0.253444	0.423846	0.0229781	0.0686584	0.141591	0.22185	0.060735	0	0.0499362	0.456622	0.0493991	0.0209165	0.0249328	0.0686287	0.0534994	0.091973	0.137893	0.0614657	0.106317
FBgn0021796	Tor	27.0622	19.4893	41.6456	18.0633	15.7057	17.5083	15.0143	14.0271	16.1877	38.7994	36.4644	32.7864	16.5673	14.8429	14.7409	15.317	20.9072	20.5935	29.093	28.0335	18.39	14.8488	14.6978	16.5629	15.9307	16.1729	15.7126	37.0065	38.3786	29.5554	33.7733	32.0966	13.5081	15.0955	15.9656	22.7816	18.2614	20.5696	22.67	23.2995	22.8447	21.9173	22.8458	17.1046
FBgn0032470	Ttc30	0.100584	0.0702263	0.103802	0.282144	0.2245	0.131652	0.162613	0.233094	0.179397	0.110378	0.231559	0.146183	0.126291	0.0519781	0.121485	1.0741	0.723533	0.953586	0.291055	0.152352	0.318859	0.162365	0.550917	0.183987	0.10656	0.240857	0.541536	0.133448	0.106331	0.287807	0.206147	0.23515	0	0.174006	0	1.43445	1.16616	0.810879	0.592158	0.531647	0.611297	0.633699	0.626678	0.728589
FBgn0028965	CG9933	52.6557	51.9449	36.7903	69.4203	64.5395	63.9059	74.7165	71.4002	67.1427	46.6477	41.2587	42.9616	66.2659	70.7666	68.7051	54.3972	39.2466	47.4553	56.6025	47.9331	60.4374	61.6504	71.2741	67.114	72.6209	77.0774	72.8295	43.1027	46.6168	43.8441	46.1417	44.0273	64.1667	68.7337	67.6588	49.338	51.3654	49.0899	38.0974	37.3032	38.6771	37.387	39.0562	41.1612
FBgn0032467	Ube4B	32.5098	27.3971	39.0658	23.566	23.093	22.0352	22.1895	20.8151	23.22	41.7309	41.251	39.9595	21.2271	20.5424	20.0969	30.6628	34.7556	30.0836	36.7336	33.2562	28.5954	21.0569	19.6828	22.4031	21.2807	21.7688	21.6232	40.2916	39.4718	37.3907	39.1858	38.1826	18.8969	20.3319	20.9402	31.1406	30.0462	30.9095	41.2252	64.0607	85.9127	60.7014	73.7173	65.7539
FBgn0032465	Yip1d1	49.894	62.2169	45.3608	59.2519	55.5098	59.834	53.4107	57.0023	50.5671	53.5627	51.136	50.3691	57.9258	62.3215	58.4333	61.563	47.4451	47.348	49.7107	49.1548	57.7869	57.5956	62.7137	63.2118	63.6035	56.9871	56.4086	51.2942	56.4665	55.2486	55.7703	52.5338	55.2974	62.4126	60.5656	51.2844	55.2931	51.9706	35.6884	35.9195	38.2139	36.5555	35.3885	39.7564
FBgn0032471	CG5122	0.0377429	0.0737841	0.0856903	0.0370547	0.0393122	0.0691611	0.0427129	0.0408171	0.0589017	0.0434887	0.0608226	0.0658236	0.0331722	0.0273057	0.102111	0.0305003	0.0608151	0	0.0407733	0.0800354	0.0139589	0.0511773	0.236793	0.0552309	0.0419843	0.084353	0.116381	0.0280417	0.0418941	0.172793	0.108295	0.247063	0.100342	0.0152351	0.0242281	0.0150712	0.0127629	0.0912813	0.00598229	0.0072543	0	0	0.0208363	0
FBgn0028410	Pk34A	0.0232135	0	0.0479119	0	0	0.042537	0.0875674	0	0.072454	0	0	0	0.102012	0.0419854	0	0.0937949	0	0.0453094	0	0	0	0	0.202274	0	0.0430368	0.0432339	0.238596	0	0	0.132844	0.0416288	0.075977	0.102858	0	0	0	0	0.140355	0	0	0	0	0	0
FBgn0032473	kmg	1.77849	2.37623	1.67693	0.816505	1.31048	1.03161	2.82355	2.97497	4.69242	0.491424	0.463927	0.799596	3.00815	4.18864	4.56498	1.5768	3.60787	0.899059	0.276445	0.248711	0.662492	0.173492	0.423664	0.865956	0.521867	0.452767	0.98633	0.427778	0.165692	0.768826	0.573628	0.565344	0.113388	0.309883	0.225867	0.281005	0.627362	0.283658	2.13448	2.05345	2.77975	0.303838	0.254287	0.203426
FBgn0024291	Sirt1	34.9323	32.8719	35.0417	20.6599	20.7606	24.7226	19.1715	20.1383	26.2601	31.3993	30.2486	34.6226	24.6544	23.7556	24.2096	33.0323	35.5709	43.3216	32.8666	35.0816	29.0019	29.8799	23.3879	26.4509	21.465	23.4859	22.8536	34.6028	31.6436	33.0831	35.5444	39.7136	25.334	25.6433	22.8368	35.5779	33.6463	34.6975	34.6821	33.7994	34.3697	33.3889	34.4726	31.8329
FBgn0032476	CG5439	28.3784	29.9048	19.6947	31.1461	29.656	32.7281	27.0746	27.9893	28.7507	22.6756	23.5521	22.929	29.9781	31.0175	28.8582	25.4252	24.282	29.3738	30.6838	27.0028	27.4009	33.935	29.5987	30.5527	26.7354	32.0631	26.715	27.5839	25.699	21.2702	23.3992	21.8943	32.8282	30.9741	29.8571	26.0184	27.6255	30.0304	19.7312	22.1943	20.1295	18.5778	21.117	22.3135
FBgn0032477	Alg7	8.06202	8.73477	7.21725	9.18652	7.18318	8.86384	6.55875	6.58278	6.60914	8.72974	9.0787	8.04648	7.42719	7.51913	7.65369	10.7536	8.45154	10.9962	9.36516	8.58226	8.15468	8.42924	8.09142	6.50285	7.45532	7.45327	7.42119	8.87647	7.47525	8.06001	8.91845	9.79171	6.11157	7.21429	7.23282	11.4808	9.65664	12.6072	8.62926	8.07444	7.59048	7.72944	8.53677	8.48956
FBgn0032478	Rsph1	0.455385	0.117137	0.445216	0.313742	0.41607	0.790541	0.497268	0.388797	0.411444	0.184109	0.241399	0.383162	0.473966	0.520193	0.648432	1.11368	0.337916	0.935629	0.226555	0.720012	0.576174	1.08329	0.793614	0.482253	0.53322	0.892769	0.656928	0.178071	0.221698	0.377189	0.0859624	0.274559	1.3806	0.822345	0.807734	0.574236	0.44576	0.531353	0.123464	0.184266	0.207887	0.185846	0.158778	0.123588
FBgn0032480	Edem2	17.2301	16.0311	19.3401	12.6004	12.5582	12.2384	10.6978	11.3841	12.1447	19.182	17.8835	17.8312	10.3636	10.4459	10.2415	16.3801	19.9393	17.9788	17.3677	18.1352	16.6499	11.4958	11.4071	12.9752	12.7803	10.66	10.8197	18.9106	19.3143	19.8308	19.2935	18.2001	9.94107	11.3426	11.5262	18.3611	18.2154	17.1764	20.5734	21.0983	23.0838	24.333	22.7909	19.3034
FBgn0032482	Pect	15.3562	16.9231	15.7344	13.7729	16.2038	15.5493	11.4875	12.4577	15.2077	15.9278	17.5343	17.7428	12.4801	14.9763	14.1632	27.0697	33.3552	35.1024	15.728	18.5262	19.4627	16.2074	16.434	17.0489	12.1035	13.9687	15.4273	16.2189	14.3816	23.1447	18.8744	17.8286	16.7378	12.237	11.2018	27.0527	24.4596	24.7429	17.5552	19.2296	17.7672	19.6068	19.0216	17.1258
FBgn0004192	snRNA:U2:34ABb	0	0	0	0.257775	0	0.288675	0.297136	0	0	0	0.317339	0.686862	0	0	0	0	0	0	0	0.278387	0	0	0	0.576329	0.292068	0.293405	0	0	0	0.45077	0.565024	0.257807	0	0	0.505635	0.314534	0.532717	0.317504	0	0	0	0	0	0.0676942
FBgn0032486	mRF1	10.7995	10.2021	7.18816	9.89856	9.39229	11.7097	9.76281	9.02235	8.50998	5.44048	5.96418	5.47942	14.509	10.402	11.5977	8.82184	5.49151	11.5998	10.7002	10.5771	9.33534	13.2379	11.5819	9.23425	12.1632	11.5048	11.3847	8.50636	9.02398	5.57685	6.3792	7.84315	10.099	13.4561	10.7679	11.27	9.29178	8.11378	5.30063	5.6396	4.93562	4.90342	5.37399	5.82132
FBgn0032488	CG16812	37.6815	37.2787	30.9788	38.5647	36.6428	36.038	34.1439	34.6558	35.0531	36.4179	32.4294	34.6871	34.4081	37.2236	36.494	34.6903	35.2573	38.8328	36.7389	37.5798	36.4005	38.5271	34.5496	37.8066	35.3536	35.8428	33.3893	32.5141	34.3348	32.6629	34.1024	33.9389	38.3927	35.2235	35.7358	36.2483	36.6098	37.5824	28.4769	29.7267	30.0093	27.0005	29.0545	29.899
FBgn0032490	CG16813	0	0	0	0	0	0.122895	0.126497	0.120883	0.0523324	0.128795	0	0	0	0.181952	0.113404	0.406479	0.202621	0	0	0	0.248041	0.0757825	0.11688	0	0	0.374725	0.229779	0	0	0	0	0	0	0.0676796	0.376704	0	0	0.0675839	0	0	0	0	0	0
FBgn0032491	CG16815	0	0	0	0	0	0	0.079457	0	0	0	0.0848594	0	0.0925634	0	0	0	0	0	0	0	0.0779014	0	0.146832	0.0770579	0	0.313837	0.216498	0	0	0.06027	0	0.0689401	0	0	0	0	0	0	0	0	0	0	0	0
FBgn0032492	Prosalpha6T	0.0593081	0	0.0612051	0	0	0	0	0.053449	0.277669	0	0	0	0	0	0	0	0.179181	0	0	0	0	0.0670155	0.0516791	0	0	0.110458	0.355594	0	0	0	0	0	0	0	0	0.0592063	0	0.0597654	0	0	0	0	0	0
FBgn0027586	CG5867	0.0869171	0	0	0.0474069	0	0.212359	0.109291	0.156661	0.0904287	0.0556383	0.0583611	0.210532	0.0636595	0	0	0.058532	0.233416	0	0	0	0.375031	0.196425	0.100982	0	0.107427	0.161878	0.446683	0.161441	0	0	0	0.142239	0	0	0.0464952	0.0578453	0	0.116783	116.193	21.453	28.7914	72.0014	29.1259	25.5962
FBgn0032494	CG5945	0	0	0.0578584	0	0	0	0.105746	0.101053	0	0	0	0	0	0	0.0948009	0	0	0	0	0	0.051838	0	0.195413	0	0	0.0522092	0.144064	0	0	0	0	0	0	0	0	0.0559689	0	0.0564974	0.422103	0.282867	0.301036	0.434732	0.147018	0.180685
FBgn0003935	snRNA:U5:34A	0.238166	0	0	0	0	0	0	0	0	0	0	0	0	0.430763	0	0.481161	0	0.464868	0.321612	0.420869	0.440419	0	0	0	0.441551	0	0.407994	0	0	0	0	0	1.05531	0	0	0	0	0	0.0943741	0.343323	0.590221	0.230845	0.197223	0.614045
FBgn0032495	CG16820	7.72513	10.237	4.85869	6.44601	4.43683	3.66218	7.03159	7.1005	7.73734	6.27362	8.63226	8.93706	9.37372	7.68121	6.79118	1.39763	1.5482	0.862693	6.6431	3.80333	5.54357	4.73366	5.15741	5.94051	1.85261	4.08008	6.51805	4.42599	4.76377	7.20315	5.23814	7.17012	4.93862	6.70974	4.84176	1.34286	1.62455	2.40125	6.16028	5.9558	5.46073	8.9684	6.39708	9.99156
FBgn0051851	Naa20B	0.0258965	0	0.0801745	0	0	0.0474535	0	0	0.0404142	0.099463	0	0.0752726	0.0569011	0.187352	0.175154	0	0.0521588	0	0	0.137287	0.047888	0.0585238	0.225654	0	0.0480111	0.241155	0.266174	0	0	0.0370496	0.0464403	0.0847586	0	0.0522663	0.124677	0	0.0437849	0.0521924	0.0102616	0.0871044	0.171137	0.175703	0.0857784	0.189173
FBgn0032499	Uvrag	10.0224	9.20982	8.84414	7.99348	7.56366	7.41208	7.15391	6.16573	6.55608	11.6634	11.944	11.2689	6.35595	6.53444	6.33225	8.92362	9.57338	11.7374	10.357	8.84475	8.45657	7.32384	5.94064	7.09159	6.47555	6.03576	6.35353	10.5452	10.614	10.2518	10.9561	11.6283	6.7012	6.4923	6.4336	9.7775	8.80758	10.7891	9.65975	9.45863	8.93845	9.46994	8.69035	8.54623
FBgn0051729	CG31729	26.1668	22.451	28.7532	14.5608	13.3684	14.366	10.2077	9.22449	11.9011	29.5772	31.0247	26.9615	12.1382	12.0228	11.7645	19.7713	26.6585	27.7133	29.3481	26.0164	20.5893	13.2337	11.0719	12.3059	9.49819	11.8424	11.1307	27.902	27.8596	30.4891	29.4324	28.7665	13.2697	12.4123	11.2169	26.7785	22.1526	26.2338	34.0282	33.958	35.2017	28.6071	35.2445	26.576
FBgn0032503	CG16825	0	0	0	0	0	0.0183529	0	0	0.078152	0	0.0201752	0	0.0440136	0	0	0.0404685	0.060518	0.0781963	0	0.0176988	0.0185209	0	0.0174545	0	0.0185685	0.0186535	0.051472	0	0	0	0.017961	0	0	0.0202142	0	0.0399937	0.0508021	0.060557	0.0476245	0.057751	0.016547	0.0631001	0.0165876	0.0215187
FBgn0032505	CG16826	0.0242365	0	0.0500234	0	0	0.0444116	0	0.0436843	0	0	0	0	0.106507	0	0	0.0489643	0.0488153	0	0	0.0428288	0	0	0.168951	0	0	0.0902784	0.124556	0	0	0	0	0	0	0	0	0	0	0	1.32532	0.0465833	0	0.0234914	0	0
FBgn0032509	CG6523	133.492	148.003	90.6604	163.498	185.315	160.45	200.868	198.076	178.495	105.138	108.609	103.359	184.454	192.553	180.933	152.878	123.735	108.272	132.245	119.928	148.754	166.929	175.898	171.139	196.906	193.029	200.823	112.095	109.038	106.143	108.614	113.073	169.572	182.193	180.477	124.028	140.958	139.911	94.5523	97.6573	92.8244	88.3021	100.788	116.168
FBgn0051852	Tap42	56.3934	69.7608	42.3209	70.2167	70.876	70.1228	70.8533	72.364	70.788	50.6026	58.5558	54.7596	68.1034	68.4759	74.2082	64.4946	58.4573	54.4832	60.701	55.3321	67.3294	70.0455	76.1669	75.3449	72.501	70.2589	71.1052	53.6986	52.31	61.6207	61.434	60.9932	71.8811	66.5801	68.7209	62.2451	64.2803	68.8605	45.5719	47.7934	47.1646	46.128	49.0501	48.2019
FBgn0051855	CG31855	48.1913	58.4216	34.7907	49.8005	49.477	54.4412	48.3862	50.4994	45.4012	36.9359	33.116	34.6286	55.7182	56.8933	60.8199	60.5104	50.3711	56.3642	41.9329	48.1812	51.1148	65.2598	58.8454	56.8016	61.0074	53.9823	52.2293	42.4605	38.0664	39.3539	44.5596	37.1462	62.608	60.5048	56.4299	57.6552	52.9575	52.0277	25.6315	29.2358	29.2243	26.2059	28.3246	31.085
FBgn0032513	CG6565	18.8086	21.2814	14.997	19.0357	17.8035	18.7928	17.3087	15.8611	16.4513	17.5981	20.2922	17.0774	17.3363	17.2561	19.1217	15.8874	15.5773	16.5165	19.1849	18.7202	16.9939	18.5944	18.2354	17.8323	18.2907	19.8512	18.9492	20.4735	18.6121	17.0343	17.2727	17.7831	18.1425	17.8393	16.6045	15.5193	15.1422	15.3515	13.9685	14.84	13.5667	11.0491	14.3302	13.1481
FBgn0025724	beta'COP	104.326	91.2705	98.5918	86.4106	94.261	81.5477	96.7396	95.1665	96.6092	91.4112	84.8158	87.7893	87.5085	88.2163	83.6904	87.077	93.409	83.7819	111.57	110.875	103.985	77.0954	78.5189	94.342	98.8206	86.9994	88.5556	90.759	89.9028	103.513	103.248	101.178	67.4492	89.6391	85.9995	85.76	87.6199	81.261	104.766	101.373	105.755	106.99	99.6581	95.4491
FBgn0032514	CG9302	147.401	148.951	124.827	128.752	130.525	133.561	129.289	129.079	126.675	128.397	121.796	121.913	110.509	119.873	109.396	133.99	138.402	124.992	135.707	148.479	143.123	105.445	113.204	123.112	123.045	109.039	114.351	127.491	120.851	120.254	135.413	119.681	99.2947	123.239	121.205	127.426	128.111	114.379	87.6911	105.607	108.528	92.055	101.26	102.172
FBgn0032512	Bdp1	25.0902	25.6434	22.7607	28.7235	28.2856	27.3594	26.8272	26.1464	26.0504	27.1416	25.3612	28.7828	26.1378	25.1903	24.5722	23.3829	24.8141	28.7661	25.0243	24.339	26.0403	27.9294	27.1632	27.9225	25.0582	25.5322	27.9344	28.9029	25.5754	31.3515	32.633	36.8507	23.9329	25.0988	25.1373	26.7803	24.2006	24.4154	23.4563	23.8464	22.1018	20.3987	22.0974	21.7119
FBgn0032511	ND-B22	65.3908	77.7319	52.1797	98.8719	101.098	94.9427	103.948	113.355	97.7135	62.4212	62.9577	65.9135	99.7289	102.505	104.228	86.715	57.5642	53.7512	55.9446	61.8575	82.2623	95.4313	105.183	95.0287	106.617	92.4882	98.5143	66.0504	65.4647	66.3765	65.8879	63.7634	103.403	102.539	114.47	59.8358	72.8653	66.3499	47.9283	47.2396	46.0276	47.0726	48.6471	61.8975
FBgn0022069	Nnp-1	76.4155	67.8094	65.6352	66.7002	70.0897	65.2146	72.827	66.4734	80.1252	69.7561	67.8211	70.0723	70.9343	67.1593	71.2517	58.8175	70.4127	59.1406	75.3118	73.7399	79.3778	59.1057	62.2968	68.5163	70.1838	67.4363	71.61	65.0318	64.752	66.4574	62.58	59.6152	64.6868	64.7115	62.8742	61.2496	61.557	61.5741	60.8924	60.4356	59.1445	51.2442	59.8806	49.184
FBgn0032507	CG9377	0.0761893	0	0.157253	0.166223	0.220437	0.0930742	0.670615	0.27465	0.237802	0.146313	0.255789	0.073819	0.223209	0	0.042943	0.564384	0.0511515	0.0991406	0	0	0	0	0.398333	0.0464547	0	0.283797	0.522067	0.141515	0	0.0363341	0	0.124683	0.112531	0	0	0.101411	0.0429394	0.204738	0.0603804	0.158641	0.0944056	0.0246157	0.0560812	0.0218258
FBgn0032506	CG9395	0.0360858	0.0352724	0.126616	0	0	0.0264499	0.0544502	0.0520334	0.0225263	0.0138598	0	0	0.0792896	0.0261069	0.0122035	1.96838	3.77943	3.23999	0	0.0510144	0	0.228342	0.100621	0.026403	0.0133803	0.161299	0.346176	0	0	0	0.0258851	0	0	0.0291324	0	2.43522	2.35509	0.727281	0.766432	1.43224	0.84956	2.09859	2.13558	0.917966
FBgn0028406	Drep4	7.00505	8.61058	4.75638	7.44929	7.3893	8.21312	6.88536	6.55436	6.79682	4.52024	5.19572	4.8138	6.9062	6.90847	6.22035	7.28961	6.47255	9.07857	5.76698	8.16948	7.97557	9.65136	8.67082	7.06419	7.15987	6.09013	6.37428	4.60762	4.92814	4.47661	5.08048	4.93606	12.1159	7.59532	6.51435	8.44228	6.83942	6.8176	4.62442	4.28028	5.1637	4.72	5.08104	6.18976
FBgn0051848	CG31848	0	0	0.11476	0	0	0.0679236	0.0699144	0.0668113	0.0578478	0	0.0746679	0	0	0	0	0	0	0	0	0	0	0	0.129198	0	0.0687218	0.138073	0.190497	0	0.0685742	0.0530317	0.19942	0.181982	0	0	0	0	0	0.0747067	0	0	0	0	0.0306952	0.0318561
FBgn0051730	CG31730	0.0889622	0	0.229519	0	0	0	0.167795	0	0.0694173	0	0	0	0.0977361	0.0804514	0.0752133	0	0.179181	0	0	0	0.0822548	0	0.465112	0	0	0.165687	0.457193	0	0	0.0636381	0	0	0	0	0	0	0	0.0896481	0.070503	0.106868	0.0551162	0.0215568	0	0
FBgn0032493	Mabi	0	0	0.180849	0	0	0.0642244	0	0.252691	0	0	0	0.0509376	0	0	0	0.0708081	0	0	0	0	0	0.0792072	0.427565	0	0	0.0652766	0.420285	0	0	0	0	0	0	0	0	0.209932	0	0.141276	0.0138882	0	0	0	0	0
FBgn0032489	CG15480	0.184434	0.45069	0.333083	0	0.0800428	0.168981	0.173933	0.166213	0.071957	0	0.0928796	0.134022	0.202624	0.250184	0	0.186303	0	0.269992	0.0622632	0	0.0852641	0.104201	0.642838	0.0843408	0.0854832	0.772871	0.710879	0	0.0852997	0.0659663	0.330746	0.0754558	0	0.0930595	0.147991	0	0	0.0929279	0.0365412	0	0	0	0.0254546	0.0396259
FBgn0032487	Ski6	32.9015	40.426	20.194	44.089	50.7399	49.3741	55.9441	53.4054	58.4267	26.0796	25.3042	25.3438	46.3189	47.1708	53.1282	34.2326	29.031	26.6274	33.551	27.1069	42.007	40.5252	55.4021	51.8272	60.5975	49.2633	53.9301	28.836	25.8085	27.9514	25.0179	27.477	52.1053	43.7919	48.8381	26.4979	34.3374	29.9827	24.0322	24.0701	25.8274	21.6589	24.8939	26.2333
FBgn0032485	CG9426	13.2331	11.0034	13.8525	10.8654	9.49894	10.2705	9.2814	9.82831	10.6594	13.354	13.0699	12.5499	8.78765	8.45346	7.27661	23.5486	25.5434	27.1086	13.1745	14.4873	12.982	9.98287	9.4863	8.70575	9.10546	8.86407	9.29223	14.2748	13.251	12.8843	12.2147	12.5769	8.71325	8.78126	7.97328	28.2037	25.4419	18.9928	18.8403	19.966	20.2737	22.5358	22.6978	21.7819
FBgn0032484	kek4	0	0	0.0346444	0	0	0	0.0211062	0.0403389	0.034927	0	0.0450825	0	0.0245877	0.0202393	0	0.49736	0.631077	0.917353	0	0.0197744	0.020693	0.0252889	0.175514	0	0.0414924	0.0625235	0.191695	0	0.0207017	0.0320192	0.0401349	0.0732505	0	0	0	1.16178	0.73788	0.338295	0.514361	0.564583	0.563872	0.645349	0.685719	0.557782
FBgn0004191	snRNA:U2:34ABa	1.2603	0.769929	0.487728	2.31997	1.09392	1.44338	2.07995	3.40738	1.22927	0.302533	0	0.228954	1.73074	1.99452	0.266381	1.27307	1.9038	1.84494	1.2764	0.835161	1.16528	3.91622	1.37273	1.72899	3.50481	0.58681	1.34935	0	0	0.676155	0.282512	0	0	0.635906	1.01127	3.45987	2.39722	2.85753	0.561821	0.984072	0.715745	0.610777	0.391364	0.609248
FBgn0032483	CG15482	0.029028	0.141868	0.0299565	0.0474979	0.100783	0.0531916	0.0547506	0	0.135903	0	0	0	0	0.0525018	0.0490836	0	0.0584659	0.226634	0	0	0.0536787	0.0656006	0.303528	0	0	0.216252	0.44754	0	0	0	0	0.0475039	0.128622	0.0585864	0.0465844	0.115913	0	0.117007	0.115024	0.209223	0	0.0984745	0.0801257	0
FBgn0032481	CG16972	9.88354	7.46421	14.806	6.61362	5.20439	6.08721	4.80106	4.46747	5.09596	17.2225	16.6462	15.388	5.57039	4.52946	4.66931	6.72161	9.0419	9.38469	10.041	9.90494	7.18897	5.96167	5.81614	5.93534	4.9861	4.98978	5.47046	15.8936	15.4684	13.1323	13.2609	13.5739	4.89887	4.83643	4.95147	10.0822	8.30321	10.1359	8.89234	9.00159	9.22214	8.58285	9.07016	6.54726
FBgn0032479	CG16974	66.7374	54.2316	80.8204	40.9873	39.2101	40.4664	33.6852	31.7561	35.881	74.7936	65.5693	63.6327	37.5584	35.7554	34.1861	49.5558	61.6048	61.0994	68.5597	71.2413	52.0883	43.1676	34.3948	37.7324	41.1752	37.3486	35.2527	73.8552	69.8951	61.9518	67.9501	64.6496	39.7854	41.8759	39.5229	66.7594	56.5435	58.303	59.3747	65.5002	66.5442	61.9996	68.7698	53.8701
FBgn0051849	Mgat3	4.22277	3.69734	3.81843	3.93872	3.74887	3.75554	3.06135	3.19819	2.72619	3.64526	3.21408	3.09853	3.929	3.38342	3.55852	3.47359	5.09757	5.28901	5.03361	5.66345	4.29864	3.94779	3.78745	4.7553	4.36069	3.97077	3.65228	4.21553	4.42767	3.24702	4.36602	4.1418	4.0835	4.88598	4.28238	4.55881	4.32569	3.9088	3.83166	4.3027	4.80631	4.43292	5.42179	5.30176
FBgn0032475	Sfmbt	29.3166	26.2816	31.3705	20.159	19.7613	21.7894	19.5447	18.1763	20.7731	34.9145	36.2093	34.7037	20.5515	20.0315	23.0899	22.5582	28.2215	26.0518	30.605	29.0635	24.9722	22.7352	20.4596	21.2645	18.5168	20.5822	19.4488	33.893	33.8243	30.2986	31.8129	32.116	25.7285	21.1335	18.6077	29.8695	24.9166	30.6387	26.6549	26.3214	25.7671	23.9411	26.5533	20.1658
FBgn0032474	DnaJ-H	21.9708	22.7069	17.7251	23.4055	23.9614	24.4737	21.2309	20.8257	19.6806	18.9112	14.5433	16.7726	24.3758	22.4414	21.0031	26.2983	18.2519	26.3332	21.7119	23.0748	22.3182	25.3465	24.7629	23.0676	25.138	22.8816	23.9468	19.8007	18.4935	17.5189	17.2225	19.1523	24.6081	24.6594	25.4117	23.096	23.91	23.8601	29.1238	33.7673	37.0706	33.0328	40.3284	48.4794
FBgn0040972	CG16978	0.0739539	0	0	0	0	0	0	0	0	0.14202	0	0	0.162495	0	0.125049	0.149407	0	0.144348	0	0	0.136756	0	0	0	0	0	0	0	0.136813	0	0.265244	0.242049	0	0	0	0	0	0.447144	0.117218	0	0	0.0716804	0	0.158891
FBgn0032472	CG9928	0.131796	0	0	0	0	0	0	0	0	0	0	0.191543	0.289588	0	0.111427	0	0	0.257247	0	0	0	0.148923	0.45937	0	0	0.122731	0.112887	0	0	0	0.118175	0.107841	0	0	0	0.394709	0.111418	0.265624	0.522244	0.443303	0.38105	0.510976	0.109138	0.509698
FBgn0032517	CG7099	7.61828	5.96411	9.02286	4.53595	4.26306	4.57356	2.96475	2.56161	3.79323	9.91413	11.7852	10.6194	3.80689	3.58779	3.88916	5.154	6.696	7.59665	8.63279	7.18824	5.34909	4.19918	3.96461	4.23477	3.91971	4.14342	3.84549	11.0442	11.3158	10.6838	11.4645	11.7851	3.18204	3.18259	4.06187	7.70046	5.64646	7.27723	7.50413	7.83769	7.64971	6.83404	7.93878	5.69481
FBgn0032521	CG7110	30.9633	29.7986	28.7922	28.5955	25.0195	26.7742	23.7693	22.8578	24.184	30.5235	31.0956	27.9136	24.6741	27.7043	27.3469	26.9467	27.626	29.1794	31.2547	30.425	27.516	25.3553	26.6944	30.4201	25.2817	27.324	25.6946	32.5894	30.8948	27.6634	31.2147	29.1525	30.8947	26.3781	23.5921	32.6676	29.0095	31.9938	21.7442	22.1236	21.3955	18.9921	20.0257	19.357
FBgn0032522	CG16848	0.176736	0.246789	0.703502	0.330503	0.0876595	0	0.285727	0.318553	0.197011	0.339403	0.254295	0.330244	0.166429	0.867639	1.02461	1.78527	1.16961	0.246403	0.409129	0.0892326	0.653644	0.0570583	0.528007	1.6626	0.0468088	0.329162	0.30276	0.0937922	0	0.469583	0.407496	0.165272	0.33562	0.407659	0.607775	0.201638	0.0426885	0	0.0200092	0	0	0	0	0
FBgn0026760	Tehao	0	0	0.00981283	0	0	0	0.0179347	0.0171386	0.0148393	0	0	0	0	0	0	0	0	0	0	0	0.0175835	0	0.0828556	0.0173931	0	0.0354189	0.114023	0	0	0	0	0	0	0	0	0	0	0.019164	0.0301427	0.009138	0	0.00921637	0	0.00817182
FBgn0028942	CG16852	0.0724482	0	0.186914	0	0.0628839	0	0	0	0.169594	0	0.0729689	0.105291	0.0795934	0.0655173	0	0.146365	0	0.0707044	0	0.320062	0	0.163727	0.126258	0	0	0	0.310271	0.134567	0.0670139	0	0.0649608	0.177841	0	0.0731102	0	0	0.0612465	0.146014	0	0	0	0.0175553	0	0.0778281
FBgn0028941	CG16853	0.0442857	0.216437	0.20566	0.144928	0.0384393	0	0.0835288	0.119732	0.241894	0.212615	0.133812	0.160905	0.0486534	0.040049	0.0374415	0	0	0.0864395	0	0.0391291	0.0409467	0.150123	0.270124	0.0405033	0	0.16496	0.18966	0	0.0819276	0.0950378	0.0397089	0.0724729	0	0.0446903	0.0355351	0.0884194	0	0.0446272	0.0175483	0.0212796	0.0182914	0	0.0611207	0.0190297
FBgn0028546	ics	45.8285	55.4134	33.2677	47.8507	49.9407	51.7156	39.9152	42.3958	42.423	37.0901	39.0471	41.1957	53.3851	55.4393	61.773	46.1329	38.6167	51.7186	47.3589	49.0946	55.217	58.7669	57.3458	55.875	43.0206	50.5954	49.1309	46.5018	48.6607	44.9111	43.1602	41.3164	66.622	50.5645	52.4118	41.9359	43.3417	48.2576	47.5653	41.6393	40.4023	40.563	42.8	44.4389
FBgn0028513	CG9254	0.12573	0.0877829	0.222432	0	0	0.0987393	0.0677555	0.0647482	0.392431	0	0	0	0.118398	0	0.0303712	0.108861	0.180883	0.0350583	0	0	0	0.0811827	0.344323	0	0.0665997	0.133809	0.184615	0.033362	0.0332284	0.0256971	0.0322104	0.0587874	0	0	0	0.179307	0.0303686	0.0723999	0.0284691	0.0604145	0.0593492	0.0435233	0.0297474	0.0463086
FBgn0023407	B4	15.5672	13.8826	19.9275	9.76558	9.10511	10.3761	7.36154	7.50513	8.45875	21.6482	24.8552	21.557	8.76421	8.03006	10.1168	12.7652	20.9328	23.2326	15.5043	16.2643	12.3117	13.3696	9.62783	9.54629	7.40183	7.94254	6.34758	22.2884	22.0268	23.5142	23.1369	24.78	14.8494	8.31365	7.50787	19.9987	14.364	19.2784	21.7391	21.3156	19.4508	21.8705	22.0591	15.674
FBgn0032530	CG9263	0.0805516	0.196839	0.249384	0.0659025	0	0.0738025	0	0.0725939	0.251418	0	0.162261	0	0	0	0	0.244104	0.0811205	0.0786128	0	0	0	0	0.07019	0.0736718	0	0.225035	0	0	0.149019	0.0576217	0	0	0	0	0	0.0804134	0	0	0	0	0.0332703	0	0	0.0346133
FBgn0028943	CG15638	0	0	0.255858	0	0	0	0	0	0.193458	0	0	0	0	0.112104	0.104805	0	0.124839	0	0.0836981	0.109529	0	0.140073	0.756125	0	0	0.346314	0.530893	0	0.114665	0	0.444609	0	0	0	0	0	0.209593	0	0.0491209	0.0595655	0.0512008	0.0901146	0.085544	0
FBgn0032525	Hsp60D	0.0154322	0	0.0318517	0	0	0	0.0582144	0.0278153	0.168585	0	0	0	0.135634	0	0	0	0.0310824	0	0	0.0545411	0	0.0348754	0.134471	0	0	0.0287417	0.158618	0	0	0	0	0	0	0	0	0	0	0.0311024	0	0	0.012748	0	0.017039	0
FBgn0032524	Hacd2	26.5767	31.0048	19.8745	24.6908	22.1832	24.4537	19.3159	18.2135	18.7754	23.1475	21.6332	21.0741	24.1448	25.6119	27.0475	34.0096	29.7078	32.9906	27.444	24.5031	24.929	25.6014	26.613	26.9385	24.9511	23.3352	23.9475	22.3043	22.4245	20.0648	23.3222	21.6906	29.7162	25.0133	24.4341	33.5653	35.8943	35.4805	17.6595	19.2698	15.8525	17.7111	18.4806	18.2936
FBgn0032523	CG16956	0	0	0.0423536	0	0	0	0.0774086	0.147946	0	0	0	0	0	0	0.0693963	0.0829137	0.0826615	0	0	0	0	0	0.286093	0	0	0	0.351528	0	0	0	0	0	0	0.0828318	0	0	0	0	0	0	0	0	0	0.0176354
FBgn0003983	Vm34Ca	0.369619	2.10751	1.27147	1.4112	1.28329	1.46748	1.62668	1.88759	0.672966	1.65623	1.24092	0.716239	0.947502	1.11419	1.04165	1.74237	0.992611	1.32265	1.16461	1.30632	0.911336	0.55687	1.61037	1.91562	2.05577	1.26206	1.0553	1.14423	0.113965	1.32201	1.10473	0.705689	1.63777	0.497328	0.69203	0.860964	0.312469	0.744937	0.244104	0.207206	0.152664	0.507529	0.11903	0.158826
FBgn0032520	CG10859	0.123234	0.20076	0.254352	0.403291	0.0475401	0.426544	0.284089	0.641679	0.812016	0.078886	0.137911	0.1791	0.0902588	0.0247655	0.0694591	0.304292	0.468839	0.21381	0.0184901	0	0.0253206	0.0309442	0.143176	0	0.076157	0.0255019	0.211108	0	0	0.0195898	0	0.0224079	0	0.0276356	0.0219742	0.792813	0	0.0275965	0.3581	0.23686	0.288431	0.19244	0.230554	0.223584
FBgn0032519	CG16957	0.366632	0.537551	0.529703	1.13983	0.572815	2.48576	1.52134	2.97371	2.51754	0.352039	0.960094	0.852542	0	0.0663114	0	1.40732	3.61837	1.57435	0	0	0.135596	0	0.127788	0	0.0679721	0.136567	0.0628063	0	0	0	0	0	0	0	0	7.32006	0.557899	0	1.56901	1.72646	1.68088	1.2793	1.29537	0.77196
FBgn0032518	RpL24	1252.45	1537.98	809.656	2154.68	2120.37	2186.88	2261.08	2379.27	1957.18	1009.83	1014.46	1119.41	2315.35	2224.73	2243.06	1683.23	988.951	1274.25	1469.83	1146.79	1597.44	2068.29	2296.9	1983	2124.41	2185.75	2166.78	1063.1	1064.46	1098.27	1042.48	1146.73	2201.7	2094.08	2249.38	1164.56	1339.73	1304.9	885.573	909.311	895.368	846.551	869.071	1285.2
FBgn0032516	Ing5	30.0733	29.3104	22.7233	41.481	38.2745	45.1794	36.9952	36.972	32.9613	28.4312	28.6553	28.0429	45.0073	39.301	37.8199	38.397	32.3281	41.1684	28.7947	31.3841	30.1097	51.6597	43.3214	37.68	38.1366	45.5418	42.1371	32.1806	27.4423	24.0411	29.0435	27.7839	49.1678	44.3819	41.1017	39.2769	38.7965	40.1149	15.3493	17.722	16.071	15.7398	16.0024	20.8405
FBgn0028527	CG18507	9.84285	11.7199	8.63145	14.4924	12.4163	12.7387	8.13201	8.97589	9.84499	8.729	10.3344	11.8884	12.8331	10.6996	11.4158	19.6489	20.9523	20.1578	12.4903	11.5907	13.1335	15.2007	12.785	12.762	7.85387	11.8892	13.2114	11.9502	11.6705	20.6448	17.9959	18.4869	14.6612	10.3712	10.8077	24.6733	21.3605	24.6874	24.9742	21.4918	20.5237	25.3044	20.6951	22.0559
FBgn0028848	Gpo3	0.0391802	0.0638283	0.0673891	0.0213699	0	0.0717949	0.0492661	0.188318	0.183434	0	0	0	0.258266	0.0236213	0.0441667	0.0527698	0.0526092	0.0254915	0	0.0230787	0	0	0.204842	0	0	0.437827	0.469827	0	0.0241609	0	0	0	0	0	0	0.0521507	0	0.0526431	0	0	0.0161827	0.0253172	0.00720993	0
FBgn0051813	nur	0	0	0	0	0	0	0	0.122101	0	0	0	0	0.0744239	0	0	0	0	0	0	0	0	0.0765463	0	0	0	0	0.174071	0	0	0	0	0	0.150083	0	0	0.0676265	0	0.0682651	0	0	0	0	0	0
FBgn0028541	TM9SF4	41.6252	41.5952	39.8574	33.2115	31.674	31.5027	28.5571	28.0454	25.8392	38.2817	36.8679	35.4605	29.0345	30.1718	29.9704	39.128	38.8948	41.0104	44.2726	44.9591	39.2727	32.7821	28.4795	29.6642	30.4232	29.8237	29.9748	42.2046	37.0039	31.5029	39.4877	37.3885	31.3844	33.76	30.7541	43.5789	39.2035	41.2039	37.0253	36.0709	35.9624	35.2269	36.1773	33.0021
FBgn0051845	asRNA:CR31845	0.243929	0.340614	0.4675	0.285097	0.120986	0.255418	0.065726	0.376853	0.543822	0.468439	0.631753	0.557086	0.382837	0.315132	0.117846	0.1408	0.280744	0.204049	0.517617	0.554208	0.322196	0.393755	0.0607289	0.0637414	0.0646048	0.0649006	0.537254	0.258901	1.22486	0.897385	0.437438	0.741345	0.154406	0.210992	0.111845	0.139149	0.176754	0.280925	0.234739	0.217675	0.172714	0.168878	0.288563	0.164712
FBgn0024846	p38b	38.5688	37.9916	29.1576	33.1583	29.3826	31.6544	27.7888	27.3339	31.0026	38.9794	36.6377	34.2307	29.7083	29.4414	31.0634	32.651	29.9756	31.6102	44.4335	35.839	37.7496	28.0405	30.134	30.8388	29.0085	32.173	31.2712	40.6938	38.6872	34.6952	34.553	35.5545	28.1885	29.7022	29.0286	36.7782	34.15	37.025	28.1176	30.6084	27.5313	26.7172	28.8665	25.9303
FBgn0028539	Eato	27.4552	23.886	30.0765	20.6006	20.3845	20.5812	18.5788	17.7856	21.8491	31.8132	33.3233	33.6253	17.3198	18.1622	17.6569	27.1354	38.0306	29.4341	27.316	26.5251	26.0721	17.3939	19.1186	19.6529	18.1973	18.3131	18.6638	31.2982	31.5273	32.6693	32.9555	30.8906	15.6374	17.1157	18.1551	30.4328	30.5019	27.2808	34.7214	35.2207	39.2963	37.5369	38.8983	33.2128
FBgn0028931	CG16863	3.84005	4.42752	3.26519	4.73467	3.54435	4.43505	3.97846	3.63128	2.23675	4.67391	4.54857	4.32321	3.47603	3.64387	4.32115	4.83505	3.15909	5.25195	4.12646	3.79911	2.47536	5.10301	4.87775	3.7594	4.16128	3.82777	3.70605	5.17362	4.20237	2.66956	3.34619	3.58464	4.31369	3.84784	3.40676	4.83232	4.16076	5.12321	3.12363	3.22256	2.94873	2.74563	3.12764	3.29435
FBgn0028538	Sec71	13.9226	9.83308	19.5561	7.00113	6.42587	6.48761	5.56969	5.31312	6.96942	19.7282	17.8242	16.5924	5.41463	5.50078	5.81953	8.3185	13.7906	12.522	15.1009	15.765	9.75803	6.25048	6.36032	6.58073	5.69637	5.99357	6.43905	18.3956	17.8892	17.561	18.2362	17.9092	4.51508	6.03335	6.56613	13.3382	10.3284	11.5677	18.8394	18.0688	18.6686	18.3926	18.1476	13.7211
FBgn0027844	CAH1	0.623224	0.304587	0.47165	0.203954	0.757328	0.304537	0.352645	0.374437	0.972606	0.279261	0.585856	0.69441	0.410814	0.526028	0.526907	0.67151	0.627625	0.648772	0.617159	0.513945	0.729898	0.234738	0.434445	0.493996	0.154058	0.425598	0.889684	0.231517	0.23059	0.921354	0.409798	0.271973	0.368198	0.209639	0.266708	0.663631	0.456614	0.502423	4.74152	4.28234	7.61936	6.92661	5.3386	8.19472
FBgn0028919	CG16865	12.0481	13.1698	9.61225	16.3911	15.0846	15.8155	15.7634	13.128	14.4445	10.6873	10.0696	11.1246	15.1456	15.0806	16.0138	13.7285	10.4223	12.5775	11.5494	11.1801	12.891	13.8565	16.0622	15.1445	16.5805	17.4202	16.4912	12.1503	10.4399	14.4991	14.0071	12.4307	17.3911	15.5672	16.8279	11.3451	12.0176	11.7278	6.03531	6.16451	6.16988	6.21738	6.60274	8.29846
FBgn0001965	Sos	20.4296	14.035	28.1513	10.5924	9.39275	9.60974	8.51449	8.8235	10.0774	30.2235	26.7504	27.3975	8.57441	7.88323	8.55897	10.1828	17.9899	15.8518	21.2885	19.9194	14.5317	9.37694	8.53132	9.28835	8.15032	8.43756	8.56077	27.5175	28.5989	22.1937	24.5751	23.7964	8.84773	8.89434	8.89845	17.3723	14.539	17.32	22.9692	23.3395	23.2257	21.7213	23.3612	16.261
FBgn0015271	Orc5	27.4322	28.7416	18.0405	26.1399	24.62	27.9592	25.4308	25.1746	27.4213	24.3777	25.354	24.0772	27.577	24.9051	29.923	25.6455	18.2006	27.2269	27.6737	23.1924	25.165	27.7151	25.7783	28.8281	24.3986	28.985	27.9194	24.3775	21.0957	22.0089	21.3818	19.8055	30.9836	25.4393	24.1122	21.6933	21.2506	24.789	15.1542	14.5168	14.6998	12.7296	13.7337	12.8817
FBgn0026373	Polr2C	74.3082	86.1051	43.25	81.2804	95.1641	86.3955	104.925	112.97	100.247	53.7748	51.6955	59.6848	89.756	94.1297	96.0684	70.746	58.4093	60.2555	70.3202	56.9218	83.8998	86.3257	89.0682	86.87	105.332	99.6584	94.122	55.5444	51.1109	63.1264	62.2948	62.1544	80.5526	90.1859	88.6248	56.8417	61.9489	62.1548	46.5705	49.1159	48.1045	43.1145	48.3128	56.1965
FBgn0028509	CenG1A	5.83193	5.31492	8.56541	4.91424	3.65835	3.98553	3.14584	3.28042	3.43828	7.69363	6.867	7.05083	3.33045	3.60772	2.86786	15.0492	22.4029	16.8602	4.85449	8.0753	5.27239	5.71754	4.14396	4.63811	4.94121	3.55759	3.76452	6.3424	6.62973	7.85186	8.35663	7.84718	4.04469	3.82112	3.84313	16.3351	14.5477	13.1279	12.8429	13.497	12.8049	18.2851	15.8241	14.8859
FBgn0028534	CG7916	0.589868	0.640635	0.980741	0.697081	0.853327	0.600495	1.79247	1.59478	1.43197	0.0629322	0.594108	0.619143	0.792054	0.474166	0.60953	1.72134	2.24413	1.15134	0.265513	0.86864	0.727193	0.740583	0.970873	0.899148	1.15435	1.40377	1.23503	0.730421	0.606247	0.703259	0.470139	0.750798	0.726024	0.462978	1.05181	1.17771	1.93925	0.924648	0.402547	0.409408	0.636155	1.04818	0.578919	0.760405
FBgn0028533	CG7953	0.0786321	0.128099	0.378687	0	0.0455009	0.144088	0.148311	0.0944853	0.409045	0	0.0527981	0.0380929	0.172774	0.189625	0	0.423621	0.527916	1.22783	0	0.0926348	0.048469	0.118468	0.27407	0	0.145781	0.195264	0.449005	0	0.0484892	0.187495	0.0470037	0.171574	0.116139	0	0.0841264	0.470983	0.443161	0.158477	0.384284	0.277078	0.606246	0.393776	0.188108	0.0675769
FBgn0028532	CG7968	0.0348871	0	0.216018	0.11417	0.0605629	0	0	0.0628812	0.054445	0	0.0702757	0	0.0766557	0.0630991	0	0.0704814	0.070267	0.0680948	0	0.184949	0.193541	0	0.303995	0	0	0	0.239055	0.0647999	0.0645405	0.249561	0	0.171277	0	0	0.111974	0.0696545	0.0589859	0.140624	0.110593	0.0335271	0.0576379	0.118351	0.115558	0.0599644
FBgn0012037	Ance	529.304	492.033	518.738	489.577	316.684	284.034	411.085	434.246	372.614	336.571	353.294	378.778	436.027	436.377	366.825	1017.19	1147.69	1155.34	676.697	383.089	381.207	417.431	394.971	418.771	333.662	386.207	435.433	374.689	436.682	330.293	178.505	406.876	184.122	474.869	488.345	1281.62	1384.15	1008.8	1435.5	1745.41	1856.32	1158.64	1565.65	1354.97
FBgn0032535	Ance-2	3.43037	2.66114	1.85433	3.98704	2.38673	2.29485	3.41479	3.92569	2.7617	0.758103	1.04199	1.16723	3.97806	4.1855	3.86695	10.3129	7.59462	10.3888	2.79406	1.61169	2.31587	3.87616	4.24643	3.48598	3.02846	3.80291	5.01362	1.23893	1.1836	1.18799	0.805579	1.2475	1.93014	4.06614	4.32543	8.75145	8.86103	7.57208	7.42756	8.94802	9.02398	6.27379	8.24388	10.874
FBgn0025115	Acyp	0	0	0.0547625	0	0	0	0.100088	0.0956456	0	0	0	0	0	0	0	0	0	0	0	0	0	0	0.184957	0	0.0983806	0.197662	0	0	0	0	0	0	0	0	0	0	0	0	0	0.101993	0	0	0	0
FBgn0028544	Vajk3	56.9622	90.2861	15.3754	84.9398	56.0755	104.928	41.9902	33.876	56.6245	88.0956	131.948	124.442	80.1477	36.6649	129.618	0.605452	0.25869	0.417822	75.2722	43.1234	47.5017	92.1086	40.178	24.6292	19.0495	130.768	51.5585	79.0836	89.3404	56.9941	70.634	71.8489	205.352	45.364	49.4685	0.470131	0.361931	0.47457	112.094	25.4988	7.17928	213.51	57.0492	134.14
FBgn0028938	Vajk1	0.0248641	0	0.0513187	0	0.0647448	0.0455616	0.0937939	0.0672232	0.116409	0.0238744	0.0250428	0	0.109265	0.0224854	0	0.100464	0	0.291187	0.0167878	0	0.0689682	0.0280953	0.259989	0.0682214	0.046097	0.0926161	0.276859	0.0230915	0.022999	0.0355725	0.0668832	0.0203449	0	0.0250912	0	0.0744642	0.0210196	0.150335	0.674893	0.860212	0.857514	1.51828	2.6389	0.972259
FBgn0019890	Smg5	35.3754	30.1977	42.1667	30.729	25.2546	26.1467	17.8562	17.4488	21.3417	43.0746	43.174	40.8106	24.6227	23.4458	22.5315	27.1242	40.7299	40.8842	43.1771	40.6751	31.9728	31.3879	25.8185	29.2381	18.674	23.0155	21.0372	49.8093	51.8169	50.3051	49.7931	57.1628	26.2736	28.6907	25.5278	39.6757	33.7092	41.7609	44.7928	46.7021	48.1824	49.3377	46.7802	37.5049
FBgn0028920	CG8997	0.179642	0.109745	0.486642	0.110229	0.233889	0.205737	0	0.0809473	0.420524	0.301859	0.316632	0.228444	0.0986793	0.0812278	0	0.0907311	1.35683	1.05191	0.151614	0.119043	0.332194	0.0507467	0.273934	0.123224	0.041631	0.209108	0.461605	0.500504	0.664666	0.57827	0.40269	0.661457	0	0.0453207	0.144145	0.4035	0.949161	0.226283	0.747426	0.733713	1.00167	0.674711	0.514458	0.501751
FBgn0053306	CG33306	0.226854	0	0.741347	0.061866	0.0656351	0.138564	0.0713127	0.0681475	0.118009	0.508256	0.228484	0.604439	0.0830757	0	0.0639313	0.152769	1.97995	0.66418	0.153168	0.334064	0.20975	0.0854448	0.329454	0.0691594	0.140192	0.211251	0.388614	0.280908	0.559566	0.540924	0.813635	0.804359	0	0.0763088	0	0.679393	0.127852	0.0762009	0.31462	1.03555	0.765197	1.00778	0.949709	0.552385
FBgn0053307	CG33307	0.148594	0.403456	0.460041	0.108063	0.143308	0.121017	0.155705	0.119035	0.180364	0.0951196	0.166291	0.0479904	0.14511	0.0298619	0.167506	0.700467	0.399049	0.257809	0.178361	0.14588	0.24425	0.0746243	0.633013	0.241605	0.0918291	0.245999	0.282834	0.153334	0.122176	0.755876	0.118433	0.162115	0.146314	0.299903	0.158977	0.296678	0.390814	0.66551	1.49819	0.452204	0.361424	0.800144	0.314458	0.219932
FBgn0001961	Arpc1	91.2304	95.4215	71.4945	98.6141	100.711	91.5868	101.188	101.261	94.7346	77.102	71.9751	79.9996	100.688	97.9165	97.4473	95.1187	91.5229	82.6944	104.47	80.8852	101.952	86.7867	87.1038	98.5802	100.563	102.715	107.37	83.7533	81.738	93.2438	81.3635	78.764	76.143	97.6682	99.6883	85.495	95.1065	90.6667	98.3407	101.151	102.389	103.44	103.544	113.178
FBgn0004406	PolG1	10.3838	9.08094	9.81661	9.78017	8.37788	9.08445	7.62943	7.20189	7.28778	13.073	12.8516	11.9487	7.28013	6.6023	7.08997	5.64733	4.80218	8.5051	11.9348	9.09483	7.35844	7.74786	7.50787	6.91782	6.50853	8.68204	6.76034	12.7512	12.2438	10.1745	11.279	12.0148	8.23306	7.33427	7.00605	7.042	5.81051	7.62216	7.86111	6.95688	6.51986	5.94872	6.63797	5.56068
FBgn0032533	CG16888	0	0	0	0	0	0	0	0	0	0	0	0	0	0	0	0	0	0	0	0	0	0	0	0	0	0	0	0	0	0	0	0	0	0	0	0	0	0	0	0	0	0	0	0
FBgn0028658	Adat1	3.10227	3.59352	2.87927	3.51048	3.37464	4.11586	3.00164	3.06811	3.3324	3.26893	3.38833	3.14726	3.36397	3.04231	3.74689	3.60173	3.30676	3.69603	2.67945	3.09702	3.65065	3.59648	3.56333	3.31634	3.71606	3.1703	3.53717	3.23657	4.32299	2.85322	3.4861	3.03291	4.90931	2.68338	3.34598	3.86113	4.00203	3.59309	2.25502	2.48767	2.32138	2.45531	2.31317	2.6185
FBgn0028932	CG16890	12.0301	14.5187	7.65164	15.346	14.363	13.4065	15.7444	14.9571	16.3987	10.7969	10.7318	9.88368	11.9219	13.2327	14.1147	15.5745	15.9227	13.9449	13.2281	11.1933	15.0275	14.5922	16.6011	15.3139	17.342	15.4095	16.1502	10.1236	10.6735	10.8185	11.3592	9.68284	12.0752	14.3698	14.972	14.8525	13.6984	15.2402	7.62714	8.39951	8.17318	8.1265	8.7557	8.3132
FBgn0028847	CG9014	0.0658979	0.107354	0.0906743	0	0	0	0	0.0791837	0.205681	0	0	0	0.0965295	0	0	0.0443772	0.132727	0	0	0	0	0	0.153123	0	0	0.122731	0.526807	0	0	0	0	0	0	0	0	0.0438565	0	0	0	0	0	0	0	0
FBgn0051814	DIP-kappa	0.00758834	0	0.0234932	0	0	0.0139051	0.0715632	0.0547095	0.0118424	0	0	0.0110284	0.066694	0	0	0.168636	0.443232	0.592456	0	0	0.0280648	0.0514469	0.105796	0.0138805	0	0.169595	0.168991	0	0.0140383	0.0217129	0.0136082	0	0	0	0	0.22726	0.166791	0.0458811	0.162373	0.167728	0.219395	0.415561	0.377029	0.13369
FBgn0027929	NimB1	0.868227	0.917464	0.0726485	0	0.896181	0.042999	0.309815	0.803601	1.02537	0.0901263	0.0472685	0.0341033	0.0515598	0.339531	0.0793562	4.21921	0.141788	29.313	0.22181	0.331732	0.824462	0.318181	0.204471	0.0429229	0.217521	0.218517	0.40198	0.0435854	0.0434108	0.0671434	0	0.115203	0.20795	0.0947199	0	1.82717	1.50764	2.41194	2.91967	2.7061	1.98686	2.30854	2.96655	1.72423
FBgn0028936	NimB5	0.607111	0.317906	0.0671282	0.0709574	5.26963	0	0.122688	0.195405	0.270703	0	0	0	0.0952839	0.0784329	0	3.41676	0.174685	7.9564	0.087838	0.114947	0.400955	0.147002	0.264508	0.0396613	0.0401985	0.0807652	0.297148	0	0	0.0620414	0.155533	0	0.384298	0	0	0.735941	1.35642	1.52948	3.32501	2.38587	0.761223	2.20668	1.50822	0.72673
FBgn0028940	Cyp28a5	0.034255	0	0.0883766	0	0.564922	0.0313849	0	0.0617418	0.0267292	0	0.0345012	0.0497839	0	0	0	0.242215	0.137988	1.17007	0.0231284	0.0605326	0.190034	0.0387066	0.358184	0.0313293	0.0635073	0.127596	0.293404	0	0	0.220535	0	0.0280289	0	0	0	0.273569	0.260627	0.690382	6.78681	2.21384	1.01868	3.32849	1.67833	1.35419
FBgn0028939	NimC2	0.375541	0.629272	0.199313	0.0526706	0.0186265	0.0983073	0.0607132	0.0580185	0.117214	0	0.0216137	0	0.0943037	0	0.018143	0.845402	0.453832	1.27752	0.115913	0.682586	0.813502	0.0242483	0.149593	0.0392533	0.198925	0.199836	0.349233	0.0199296	0	0.107456	0.0962084	0.0877954	0	0	0	0.492721	0.417254	2.03274	5.7993	11.4921	1.17884	8.5539	1.30612	0.580936
FBgn0027348	bgm	0.344239	0.224319	0.390775	0.187757	0.318714	0.147185	0.605995	0.765238	0.447684	0.374609	0.0231142	0.233471	0.0756379	0.228291	0.0776101	0.973638	1.24801	1.05265	0.108465	0.425818	0.339504	0.103727	0.139981	0.125935	0.531838	0.47016	0.589702	0	0.0212278	0.590994	0.637903	0.131447	0	0.370543	0.331463	0.229099	0.85364	0.531903	2.08246	1.50523	1.70618	1.28458	1.49181	1.80956
FBgn0028875	nAChRalpha5	0.0064541	0	0.0566146	0.0105607	0	0.0236533	0.00608665	0.0174495	0.0100723	0	0	0	0.0709064	0.00583665	0.0109133	0.0717146	0.344483	0.774747	0	0.00570258	0.011935	0.0145857	0.208084	0	0.0119656	0.0781328	0.165844	0	0	0.106188	0.0810191	0.0792153	0	0	0	0.0837593	0.0818427	0.0195116	0.0255745	0.226391	0.0186602	0.577087	0.334926	0.0194134
FBgn0051769	CG31769	0.0557038	0	0	0.0455735	0	0	0	0	0.0434657	0	0	0	0.183593	0	0	0	0.0560971	0.217452	0	0.0492176	0.206016	0	0.194154	0	0	0.0518727	0.190848	0.0517325	0	32.1167	27.6206	41.9329	0	0	0.044697	0	0	0.336799	2.50526	1.08403	0.552177	0.472424	0.322893	0.454785
FBgn0028526	CG15293	0	0	0.0233468	0	0	0	0.0853405	0.0407764	0.176529	0	0	0	0	0	0.0382536	0	0	0.397415	0	0	0.16734	0.153379	0.118278	0	0.0419424	0.168538	0.0775096	0	0	21.0058	16.3903	26.6191	0.40097	0	0	0.0451686	0.267753	0.227976	0.842661	0.130447	0	0.0438553	0.0811804	0
FBgn0028872	CG18095	0.0148562	0	0.0306627	0	0	0.272228	0.0280207	0	0.0231846	0	0	0	0	0	0	0.0300135	0	0	0	0	0	0	0.129452	0.0271746	0.0550854	0.0553376	0.152697	0	0	0.425087	0.559474	0.705045	0	0	0	0.0296613	0.753548	0	0.0117736	0.0071385	0	0	0	0
FBgn0051840	lncRNA:CR31840	0	0	0.330313	0.130933	0	0.146629	0	0.144228	0	0	0	0	0.175822	0	0	0.16166	0	0	0	0	0	0	0.418355	0	0.148352	0	0.411232	0	0	0.114481	0.430494	0.654749	0	0.1615	0	0	0	0.161272	0.0634154	0	0.0661006	0	0	0
FBgn0001967	NimC3	0	0	0	0	0	0	0	0	0	0	0	0	0	0	0	0	0	0	0	0	0	0	0	0	0	0	0	0	0	0	0	0	0	0	0	0	0	0	0	0	0	0	0	0
FBgn0028909	tRNA:Gln-CTG-4-1	0	0	0.433536	0	0	0	0	0	0	0	0	0	0	0	0	0	0	0	0	0	0	0	1.46424	0	0	0	0.719655	0	0	0	0	0	0	0	0	0	0	0	0	0	0	0	0	0
FBgn0003255	rk	1.96556	1.01552	4.34084	0.799456	0.497198	0.689476	0.847384	0.890751	0.867652	1.3373	1.28962	1.8772	0.814407	0.721164	0.51278	1.24802	2.33008	1.8196	1.14511	2.2825	1.27735	0.621878	0.704663	1.02725	1.12445	0.826284	0.865831	0.667586	1.10126	1.06056	1.11788	1.3234	0.0995351	1.16744	0.865193	1.39035	1.73761	1.08656	1.31071	1.29257	1.85331	1.51594	1.73772	1.56855
FBgn0028430	He	4.17977	3.95375	0.0927626	0.367703	1.24833	0.494137	1.35632	1.78216	3.29655	0.0863096	0.2716	0.0653183	0.395011	0.569017	0.227987	15.8897	2.80619	88.6889	0.546214	0.873631	1.82843	0.710982	0.234975	0.328841	0.583267	0.0837054	0.769914	0.250438	0.16629	0.2572	0.322391	0.294199	0.398288	0.0907088	0.144252	8.43492	8.35882	10.8697	19.8749	21.5958	13.2727	17.207	18.4846	14.7547
FBgn0028542	NimB4	3.72461	2.40043	0.168956	0.167432	21.3514	0.525006	1.19659	1.77054	2.29951	0.0786013	0.247344	0.178454	0.269799	0.481184	0.173021	9.67465	0.453408	41.5424	0.856688	0.216984	2.04357	0.508738	0.427979	0.149736	0.493235	0.533608	1.1569	0.152047	0.378597	0.409902	0.477097	0.301415	0	0.123911	0.0985269	4.16768	5.81303	8.16659	6.49553	6.73598	5.18992	8.17234	6.45671	4.07155
FBgn0028543	NimB2	0.316172	0.103015	0.0217524	0.206938	2.12228	0.347617	0.278293	0.417908	0.559209	0	0	0.0919007	0.23157	0.419356	0.32077	3.3641	1.44344	14.2761	0.0853896	0.14899	0.623646	0.285808	0.330602	0.0771116	0.039078	0.353312	0.505514	0	0.0389941	0.572964	0.0377995	0.17247	0.840569	0.0425415	0.101479	0.799595	1.24734	4.80039	32.8328	16.276	12.3798	19.0307	18.9964	20.9587
FBgn0052971	CG32971	0.663314	0.810452	0.410719	0.271342	0.575746	0.182321	0.813215	0.41845	0.414068	0.127382	0.133616	0.192803	0.43724	1.13973	0.672961	0.268015	1.0688	0.25894	0.716573	0.586078	0.858624	0.299806	0.462392	0.485329	0.553391	0.494155	0.852223	0.24641	0.368135	1.23369	1.54638	1.24833	0.440869	0.602438	0.425798	0.529741	0.953282	0.534743	0.052568	0.207173	0	0.112511	0.109856	0.0855085
FBgn0028916	CG33090	6.74715	6.63859	6.18164	5.55048	6.28808	6.58307	5.71201	5.81971	6.02355	8.50983	6.80312	6.94717	5.34946	5.54453	5.92404	7.25791	8.31223	8.60582	6.14424	6.82065	6.32766	5.80396	5.67874	5.5667	5.49073	5.80617	5.97623	8.07911	6.94823	6.07427	6.32272	6.32859	5.19652	4.8538	4.96726	7.06902	7.56758	6.44762	7.05601	6.11676	6.24804	6.66923	6.22853	5.7507
FBgn0028531	CG15286	0.0492892	0.24089	0.0847763	0	0	0.0602126	0	0.0296133	0.256403	0.157758	0	0.0238779	0	0	0	0.066385	0.0992746	0	0.0221861	0	0.060764	0.0371297	0.143163	0	0.0304601	0.214197	0.450322	0.0610337	0.0303947	0.0470113	0.0294635	0.0806611	0	0	0	0.0656061	0	0.0331128	0	0	0.013572	0	0.00907017	0
FBgn0015791	Rab14	19.7738	21.0953	15.7334	18.5498	19.3406	20.3854	16.9891	16.5286	17.4885	15.9526	16.3724	16.0734	22.1535	20.7986	20.2983	27.9705	27.8854	35.8617	18.8057	20.177	21.9878	26.4663	23.0778	21.7497	23.1918	18.9599	19.476	18.0616	18.8029	18.3163	18.7234	17.2194	23.456	23.0775	19.6569	29.8212	30.018	29.3478	25.2812	24.4659	24.3604	27.1544	25.3935	30.656
FBgn0001970	Pgant35A	0.0280066	0.136876	0.245671	0.0458267	0.0486186	0.15396	0.0528242	0.0757195	0.0874144	0.0806755	0.0564158	0.0814059	0.0923063	0.151964	0.0236783	0.0848714	0.0846132	0.10933	0.0756383	0.049491	0.025895	0.126585	0.146424	0.153688	0.155769	0.208643	0.0719655	0.23409	0.284964	0.200342	0.0502244	0.18333	0	0.0847875	0.0898906	0.111834	0.118381	0	0.0665862	0.0605583	0.0809732	0.0746505	0.0579798	0.150432
FBgn0028844	CG15283	0	0	0.340877	0.0772118	0.0819158	0	0.0890018	0.0850515	0.294563	0	0	0	0	0	0	0.0953314	0	0	0.127441	0	0	0	0.16447	0	0	0.263652	0.32334	0.0876467	0	0.20253	0.507728	0	0	0	0	0.282639	0	0	0	0	0	0	0.0260502	0
FBgn0028871	Cpr35B	5.69227	5.81851	4.64572	10.5317	7.49192	7.70369	7.92948	10.394	3.25143	6.28733	4.12189	4.75819	8.66521	11.2375	7.04581	0.0751629	0	0.145235	7.98807	9.86168	7.98063	12.1073	15.1719	11.5691	21.2444	11.9181	11.7907	5.2519	6.33211	5.96147	6.60515	6.33198	11.2099	14.5672	15.1056	0.148562	0.188711	0.224947	0.0884539	0	0.0307331	0.0360606	0.0718864	0
FBgn0004858	elB	30.811	32.0898	31.9654	22.4399	22.7177	24.8299	20.0344	18.9813	19.3016	41.2857	38.6348	36.3595	21.6806	22.7644	21.3899	11.391	11.9792	16.9872	26.6976	29.4089	25.6459	19.175	21.9821	21.3758	22.0194	15.7518	19.2243	33.4792	30.5187	29.1572	36.6617	29.9732	21.0747	17.5836	18.9435	14.1081	13.5924	13.5081	25.5854	21.7136	21.7369	22.6931	22.1228	22.0282
FBgn0020258	ppk	2.76426	4.0229	2.44696	2.65355	3.13513	3.73707	2.82702	2.87869	2.78008	2.97274	3.04398	2.41043	3.42831	3.42196	2.72137	0.471584	0.148468	0.215818	2.42215	2.86574	2.49905	1.80468	2.22669	2.62929	2.14104	2.9288	2.71493	1.71146	1.90916	2.44316	2.75398	2.77452	3.64728	2.13243	2.52366	0.367935	0.249265	0.321888	0.423533	0.472266	0.588623	0.726382	0.742669	0.527916
FBgn0028530	mTTF	19.7989	21.7665	13.832	29.1845	26.0891	30.4396	24.0861	24.4627	22.9266	16.8625	18.3255	16.1664	26.946	25.4637	28.6241	25.8843	18.9609	22.2475	20.4366	19.0228	20.8823	28.7161	27.4047	26.8723	26.3362	27.99	26.3957	17.172	15.6194	17.1223	17.1471	17.7202	28.7128	27.3497	27.0989	21.7456	19.8782	22.8018	14.2689	13.7936	14.1233	12.6639	13.3189	15.5822
FBgn0005771	noc	87.6627	86.607	87.0385	48.4368	51.0939	65.9913	47.3722	47.5388	39.5429	73.4257	67.1306	62.6714	70.2961	63.2794	62.9519	71.0034	83.9136	103.58	80.6179	96.3751	67.3194	58.6488	51.7724	53.9342	42.1313	41.6739	42.5178	66.1248	73.865	57.2293	72.1144	66.1026	63.1446	67.709	53.5495	128.132	113.658	107.635	88.2123	99.7299	100.307	98.1703	108.76	121.826
FBgn0028882	tRNA:Pro-AGG-1-1	0	0	0	0	0	0	0.792363	0	0	0	0	0	0	0	0	0	0	0	0	0	0	0	0	0	0	0	0	0	0	0	0	0	0	0.847875	0	0	0	0	0	0	0	0	0	0
FBgn0028912	tRNA:Pro-AGG-1-2	0	0	0	0	0	0	0	0	0.655608	0	0	0	0	0	0	0	0	0	0	0	0	0	0.732121	0.768438	0	0	0	0	0	0	0	0	0	0	0	0	0	0	0	0	0	0	0	0
FBgn0028910	tRNA:Pro-AGG-1-4	0	0	0	0	0	0	0	0	0	0	0	0	0	0	0	0	0	0	0	0	0	0	0	0	0	0	0	0	0	0	0	0	0	0	0	0	0	0	0	0	0	0	0	0
FBgn0028855	CG15282	19.4169	16.6595	18.8802	10.8729	19.0257	14.3901	32.0653	35.2306	33.0629	16.1581	9.73474	11.3504	18.6772	19.9005	15.5405	58.5794	57.8798	57.2696	14.3335	21.6546	21.3839	20.77	17.6712	15.9432	32.5582	25.0729	28.3838	17.6319	16.9227	27.2854	16.6364	21.3954	11.8538	22.9906	19.3887	43.4191	57.4148	34.6111	194.23	178.202	201.1	188.534	219.316	251.936
FBgn0028911	tRNA:Pro-AGG-1-3	0	0	0	0	0	0	0	0	0	0	0	0	0	0	0	0	0	0	0	0	0	0	0	0	0	0	0	0	0	0	0	0	0	0	0	0	0	0	0	0	0	0	0	0
FBgn0028913	CG3473	0.0424819	0	0.0438408	0	0	0	0.0801266	0	0.0662975	0	0	0	0.0933434	0	0	0.085825	0.171128	0.331675	0	0	0	0.0960054	0.296139	0	0	0.0791204	0.145548	0	0	0	0	0.834253	0	0	0	0.0848181	0	0.085619	0	0	0	0	0.0234525	0.0365092
FBgn0011866	tRNA:Gly-GCC-2-1	0	0	0	0	0	0	0	0	0	0	0	0	0	0	0	0	0	0	0	0	0	0	0	0	0	0.793433	0	0	0	0	0	0	0	0	0	0	0	0	0	0	0	0	0	0
FBgn0011865	tRNA:Gly-GCC-1-7	0	0	0	0	0	0	0	0	0	0	0	0	0	0	0	0	0	0	0	0	0	0	0	0	0	0	0.729791	0	0	0	0	0	0	0	0	0	0	0	0	0	0	0	0	0
FBgn0011864	tRNA:Gly-GCC-1-6	0	0	0	0	0	0	0	0	0	0	0	0	0	0	0	0	0.858049	0	0	0	0	0.962758	0	0.779261	0	0	0	0	0	0	0	0	0	0	0	0	0	0	0	0	0	0	0	0.366121
FBgn0011863	tRNA:Gly-GCC-1-5	0	0	0	0	0	0	0	0	0	0	0	0	0	0	0	0.860668	0	0	0	0	0	0	0	0	0	0	0	0	0	0	0	0	0	0	0	0	0	0	0	0	0	0	0	0
FBgn0051835	CG31835	0	0	0	0	0	0	0	0	0	0	0	0	0	0	0	0	0	0	0	0	0	0	0	0	0	0	0	0	0	0	0	0	0	0	0	0	0	0	0	0	0	0	0	0
FBgn0028870	CG4691	0.0783605	0	0.107823	0	0	0	0.0492661	0.0470795	0.978317	0	0	0	0.172178	0.0472426	0	0.0527698	0.263046	0	0	0	0	0.0590292	0.136561	0	0.0484257	0.0972948	0.178982	0	0	0.0373695	0	0	0	0	0	0.0521507	0.0883261	0.0526431	0	0.0251019	0	0	0	0
FBgn0028838	CSN1a	0	0	0.0479856	0	0	0	0	0	0	0	0	0	0	0	0	0	0.0468267	0	0	0	0	0	0.162068	0	0	0.0433003	0.159309	0	0	0	0.0833856	0	0	0	0	0	0.0393088	0.0937136	0	0	0	0	0	0
FBgn0028868	CG4701	0.0458985	0	0.0236833	0	0	0	0.129856	0	0.322332	0	0	0	0	0.0415075	0	0.0463637	0.0462227	0	0	0	0	0	0.35995	0	0	0.213709	0.314508	0	0	0	0	0	0	0	0	0.0458198	0.0388018	0.0462524	0	0	0	0	0	0
FBgn0028887	CG3491	0.0154849	0	0.0426138	0	0	0.0189166	0.019471	0.0372137	0.0161105	0	0	0	0.0567069	0	0	0	0	0.0100748	0	0	0.00954492	0	0.13493	0.00944156	0.00956945	0.163425	0.168001	0	0	0	0.00925637	0	0.045742	0.0104176	0.0165669	0.0721388	0	0.0520142	0.00409062	0	0	0.00500295	0	0
FBgn0013301	ProtB	0.0890932	0.217712	0.0919429	0	0	0	0	0	0.486637	0	0	0	0	0	0	0.0899962	0.35889	0	0	0	0	0	0.0776328	0	0.0825876	0.165931	0.228933	0	0	0	0	0	0	0	0	0.0889403	0	0	0	0	0	0	0	0
FBgn0013300	ProtA	0	0	0	0	0	0	0	0	0.207337	0	0	0	0	0	0	0	0.0891969	0.0864395	0	0	0.0818935	0	0.0771782	0	0	0	0	0	0	0	0	0	0	0	0	0.176839	0.0748767	0	0	0	0	0	0	0
FBgn0032554	CG15278	0.0174536	0.0853009	0.144095	0	0	0.0319825	0.0987596	0.0314587	0.136191	0	0	0	0.03835	0.0315678	0	0	0	0	0	0.0308426	0.0322754	0	0.0912511	0	0.0647166	0.292558	0.448487	0	0	0	0	0	0.0773364	0	0	0.104542	0	0.0703528	0	0	0	0	0	0
FBgn0032553	CG4480	0.0418067	0	0	0	0	0	0	0	0.163109	0	0	0	0	0.0378071	0	0.0422304	0.126306	0.163202	0	0	0	0	0.036429	0.038236	0	0.116794	0.179043	0	0	0	0	0	0	0	0	0.0834699	0	0.042129	0	0	0	0	0	0.0179645
FBgn0028886	CG15279	1.76477	2.92726	1.19207	2.46764	2.1538	1.95989	1.85595	1.96635	3.42177	3.08096	3.68418	4.52338	2.32659	1.43151	1.98938	3.63014	6.63501	3.65335	1.93536	1.64433	3.12498	1.74032	2.14355	1.56514	0.456072	3.486	3.66444	2.00648	1.97866	9.86975	3.91281	4.88339	2.60655	1.23044	1.0127	3.73703	3.72525	5.04413	19.966	15.7931	16.5484	14.7882	18.8268	15.1712
FBgn0028866	CG18420	0.0162882	0	0.0336183	0	0	0	0	0	0	0	0	0	0.0357892	0	0	0	0	0	0	0	0	0.0368098	0.198702	0	0	0.0303359	0.139513	0	0	0	0	0	0	0	0	0.0975613	0.0275395	0	0.0129085	0.039133	0.0403651	0.00789372	0.013488	0
FBgn0032549	CG4650	0	0	0.0323803	0	0	0.0574955	0	0.056554	0.0489666	0	0	0	0	0	0	0.0633894	0.0631966	0.244972	0	0.0554464	0	0	0	0	0	0.116875	0.0537502	0	0	0	0.0562679	0	0	0	0	0.125291	0.0530506	0	0.534623	0.482456	0	0.729891	0.0433044	0
FBgn0028537	CG31775	0	0	0	0	0	0	0	0	0	0	0	0	0	0	0	0	0	0	0	0	0	0	0	0	0	0	0	0	0	0	0	0	0	0	0	0	0	0	0	0	0	0	0	0
FBgn0040228	DCTN5-p25	18.8941	22.6802	14.0252	26.5091	27.6926	27.1054	26.8839	25.6907	24.1192	13.527	16.359	15.1147	29.4065	27.7282	25.2923	32.8975	19.9455	25.5563	19.0795	19.4764	21.3006	30.0578	27.1507	25.5416	28.1921	29.9418	30.3083	17.3162	14.7173	16.3611	16.8671	19.3928	30.1095	29.1019	29.5235	22.088	24.5896	26.7225	18.7992	18.6752	18.7395	20.241	20.8384	27.3299
FBgn0028926	NC2beta	43.2042	52.3298	24.8083	65.6495	70.4447	69.2439	77.7957	80.7257	67.7498	32.1635	25.7648	28.8217	73.6925	72.6411	76.9289	59.1715	35.3278	47.1655	42.7575	39.9773	54.0842	67.6026	74.8578	70.7979	78.0907	77.9826	79.2929	34.4363	30.5988	30.9951	30.4086	26.7267	69.5965	72.0624	81.7039	46.9981	52.6905	45.1747	23.1786	27.7067	25.1065	26.5915	27.1058	38.5801
FBgn0260446	GABA-B-R1	0.0964992	0.0524021	0.121716	0.0614054	0.00930664	0.0589426	0.0303351	0.0483144	0.016733	0.0308861	0.12959	0.0623314	0.0471184	0.0193927	0.0634554	0.27077	0.939413	0.701092	0.0434364	0.0189473	0	0.0363466	0.280287	0.0588382	0.0198784	0.209679	0.247963	0.0199155	0.069425	0.115049	0.105754	0.0965064	0.0475094	0	0.0086035	0.610113	0.398829	0.216096	0.359013	0.466262	0.363143	0.740466	0.671834	0.327121
FBgn0053310	CG33310	0	0.11233	0.0830176	0.0188042	0	0	0.0433512	0.0207135	0	0	0	0	0.0505019	0	0	0	0.0462929	0.0224309	0	0.0203079	0	0	0.260359	0	0	0.0428068	0.17718	0	0.0425202	0	0	0	0	0	0.0368852	0.0458894	0.0777216	0	0	0	0	0.00556939	0.0063443	0.00987636
FBgn0041713	yellow-c	1.07755	0.554349	0.44871	0.463995	0.918891	0.65818	0.570501	0.408885	0.590047	0.762384	0.913936	1.20888	0.539992	0.307726	0.639313	0.840227	0.799595	0.258292	0.893477	0.567909	0.664207	0.640836	0.230618	0.622435	0.315433	0.598546	0.550536	0.91295	0.97924	1.13594	0.983142	0.40218	0.33506	0.267081	0.424733	0.566161	0.767112	0.83821	4.20991	3.46091	8.57333	3.8937	4.23195	3.76921
FBgn0004837	Su(H)	13.36	12.9787	14.5809	9.74756	8.82847	11.2354	9.18604	7.651	9.31275	14.8859	15.1393	14.6332	9.1693	9.6618	10.5411	11.1858	14.869	16.3706	12.9457	14.3863	12.6276	11.2845	10.4711	10.9342	10.0558	9.70086	9.50238	15.9403	14.397	14.6104	14.0294	14.1785	11.3125	10.2849	8.88546	16.0086	13.6607	15.0025	12.8956	13.8196	13.6322	13.0884	14.3774	12.517
FBgn0028879	CG15270	0.0246392	0.0722514	0.0610257	0.04838	0.00855459	0.0270898	0.0278837	0.0888205	0.0307617	0.0189268	0	0.00716181	0.0324832	0.0445641	0	1.02543	1.67738	2.06797	0	0.0348324	0.0455631	0.155911	0.171759	0.0630976	0.0456802	0.12849	0.168834	0	0.0182328	0.00705016	0.070697	0.0161287	0	0.0198915	0.0395413	1.90872	1.64137	0.814398	0.351481	0.580128	0.462025	0.998258	0.812057	0.50185
FBgn0028878	CG15269	0.0142541	0	0.10297	0	0	0	0.134425	0.0256918	0	0	0	0.0414318	0.0939593	0	0	0.0863912	0	0.027822	0	0.201509	0.131794	0	0.24841	0.0260733	0.0528529	0.132737	0.268599	0	0	0	0	0	0	0	0.0228751	0	0.0241003	0.0861838	1.06186	0.0136984	0.435666	0.483555	0.212465	1.26175
FBgn0001978	stc	36.136	29.28	39.8598	33.6121	30.5547	30.7683	25.3388	25.8188	27.0468	42.8536	41.2024	38.1368	27.8028	26.0666	24.8013	26.3742	29.6303	32.9873	39.0414	37.8343	32.1161	30.4921	27.609	30.3401	25.3665	25.7273	25.3138	37.9513	40.3238	49.1516	46.0765	57.6673	28.1628	27.8504	25.4474	30.6833	27.3162	31.8113	29.9334	31.3086	31.2009	29.3314	30.1393	28.0798
FBgn0028862	dao	0.0407003	0.0331524	0.0840044	0.0221991	0.0235515	0.0372902	0.0127944	0.0978121	0.0211724	0	0	0.0197171	0.074524	0.0490755	0.0458803	1.04153	2.85548	1.81391	0.00916005	0	0.0627195	0.199288	0.260076	0.0248161	0.0125761	0.126337	0.371852	0.0629979	0.0250983	0.00970484	0.0243294	0.0111009	0.030057	0.0273815	0.0326582	1.95026	1.66302	0.929654	0.513396	0.860501	0.571557	1.39387	1.30133	0.737455
FBgn0028516	ZnT35C	0.0141144	0	0.218488	0.0230951	0	0	0.133108	0.10176	0.110135	0.0542103	0	0.0205129	0.0620257	0	0.0715983	0.171089	0.142141	0.165296	0	0	0	0	0.368964	0	0	0.131437	0.531934	0.0262163	0	0.0403863	0	0.739136	0.125081	0	0.0226509	0.281803	1.5273	0.0568929	0.0223715	0.0474745	0.017489	0.0342012	0.0506478	0.042455
FBgn0028888	CG4168	0.00497486	0	0.0718758	0	0.00863619	0.0638125	0.00938325	0.0538007	0.0310551	0	0	0.00723013	0.065586	0.0179957	0	1.36688	1.96392	1.8935	0	0	0.0183991	0.146156	0.225416	0	0.0184464	0.166777	0.281234	0	0	0	0	0	0	0	0	1.64882	1.19441	0.772035	1.32866	1.50599	1.58217	1.25852	1.46246	1.01969
FBgn0028889	tRNA:Leu-TAA-3-1	0.360085	0	0	0	0	0	0	0	0	0	0	0	0	0	0	0	0	0	0	0	0	0	0	0	0	0	0.616847	0	0	0	0	0	0	0	0	0	0	0	0	0	0	0	0	0
FBgn0024183	vig	103.515	90.0023	110.029	73.065	67.6594	69.7916	64.5113	60.2414	69.1818	103.357	105.686	104.97	71.585	70.9308	79.0231	87.5474	97.4166	91.9014	87.661	104.903	90.6842	77.8024	73.754	77.1993	73.0896	72.1045	71.3304	107.531	109.656	100.344	99.6694	93.9043	84.8978	78.3183	68.9247	99.7016	87.6613	85.6921	97.1637	102.811	96.8504	88.7865	103.297	88.9227
FBgn0010422	TfIIS	102.717	103.804	70.2989	103.201	104.661	111.602	122.273	119.029	111.473	77.4813	76.0152	81.2241	128.798	117.498	130.271	92.8502	73.0852	78.0849	97.9535	89.9581	97.891	109.3	118.269	118.394	115.823	118.387	121.516	82.6087	78.3645	72.6845	75.8107	71.6382	114.673	121.956	114.686	87.0604	90.3112	85.5444	59.4476	68.1368	64.8467	56.179	65.3094	65.7488
FBgn0000317	ck	18.4571	13.1574	31.3833	8.03489	8.12017	7.62066	6.47246	6.384	6.58583	25.2775	23.7906	22.4249	7.06435	7.02678	6.47948	13.1558	21.9363	18.4833	18.3316	24.1479	13.3941	9.55542	6.89167	7.5698	8.27067	7.25095	6.90729	24.2664	24.2675	21.4207	27.4069	23.2854	6.98721	8.22865	7.58534	23.0502	17.7446	16.9198	18.6484	20.4544	21.3886	19.7389	20.6483	15.3777
FBgn0001977	CIAPIN1	22.8457	22.8197	16.7458	21.535	27.4342	20.6142	22.041	22.1263	25.1633	19.5592	19.5862	19.9476	24.972	26.2166	26.3317	23.3494	26.8954	20.756	24.5622	23.9824	24.6932	24.5826	25.3727	26.9833	30.274	26.0406	27.1162	24.5407	22.7338	35.5844	30.8937	36.6939	26.2592	27.8051	26.3496	24.6121	26.9368	26.3956	22.0954	25.7273	28.7954	25.3262	29.3989	33.0058
FBgn0051832	CG31832	0.0793888	0.193998	0.0409641	0.0649512	0.137816	0	0.074869	0.286184	0.0619472	0	0.0799594	0	0.0872185	0.358969	0.134239	0.400967	0	0.154956	0.107204	0.0701448	0.146806	0.0897058	0.345884	0.508258	0.147184	0.147858	0.407994	0	0.293735	0	0.0711841	0.324797	0	0	0	0.0792526	0.0671139	0.0800009	0	0.114441	0	0.134659	0.0876545	0
FBgn0028853	CG15263	0.0288618	0	0	0	0	0	0	0.052021	0	0	0	0	0	0	0	0.116617	0	0.0563342	0.0389739	0	0.106743	0	0.201194	0	0	0.0537535	0.148326	0	0	0.0825838	0.0517579	0	0	0	0.0463177	0	0	0	0	0	0	0	0	0
FBgn0011239	ms(2)35Ci	0.0406275	0.099279	0.0628904	0	0	0	0	0.109842	0.158508	0.0390103	0	0	0	0	0.0343486	0	0.0818287	0	0	0	0	0.0459072	0.389416	0	0	0.151333	0.208792	0.0377311	0	0	0.0364287	0	0.0900094	0	0	0.0405577	0	0	0	0.0195218	0	0	0	0
FBgn0028852	CG15262	0	0	0.100047	0	0	0	0.0731412	0.209685	0	0	0.0390571	0	0.170412	0.0350685	0	0.0391714	0.0781045	0.037845	0.0261825	0	0.0358546	0.0438178	0.0337902	0	0	0.108334	0.232504	0	0	0	0	0	0	0	0	0.0387118	0	0	0	0.0186333	0	0	0	0
FBgn0028892	CG4161	0.0303078	0.0740614	0.0156386	0	0	0	0.0285822	0.0546273	0.118246	0.0291014	0	0	0.0332969	0	0	0	0.0915654	0.0295783	0.0204633	0	0	0	0.158455	0	0.0280947	0.0846699	0.285555	0	0	0	0.0271755	0	0	0	0	0.0605115	0	0.0305414	0	0	0.012518	0	0	0
FBgn0003448	sna	0.108803	0	0.318135	0.178032	0.0629593	0.0996865	0.239419	0.392216	0.169798	0.139296	0.0730564	0.210835	0.159378	0.0983937	0.0919875	0.879243	3.5428	0.707892	0.122436	0.384535	0.268265	0.0409807	0.252819	0.16585	0.268954	0.540371	0.776607	0.134728	0.100641	0.155661	0.195116	0	0.24105	0.109797	0.23281	0.398258	0.459899	0.182736	0.186824	1.72526	0.104857	2.97918	1.48161	0.483113
FBgn0001983	wor	0.503665	0.399171	0.42144	0.356384	0.330834	0.324273	0.539178	0.368033	0.254926	0.52283	0.548416	0.573725	0.299102	0.369309	0.483369	0.825032	2.19339	0.717386	0.349257	0.697596	0.40276	0.338395	0.427016	0.248999	0.378557	0.329585	0.536341	0.303411	0.50366	0.253178	0.512641	0.378705	0.422218	0.302213	0.305839	0.353319	0.322219	0.246916	0.156427	2.42669	0.354212	3.44366	2.67532	0.696074
FBgn0032563	CG15258	0.17113	0.41818	0.353206	0.560032	0.445613	0.235187	0.24208	0.154224	0.534131	0	0	0.186531	0.564021	0.619032	0.434046	0.086432	0.172338	0.16701	0.115544	0.302406	0.474681	0.0966844	0.596466	0.0782568	0.23795	0.47808	0.659599	0.0794647	0.23744	0.244831	0.230165	0.140026	1.32697	0.518079	0.549261	0.0854179	0.14467	0.172449	0.0847631	0.0411145	0.0706818	0.0829343	0.0472367	0
FBgn0041103	nht	0	0	0	0	0	0.0584659	0.120359	0.115017	0.049793	0	0	0.0927409	0	0	0	0.0644593	0	0.124553	0	0	0	0	0.0556041	0.116725	0.0591529	0.118848	0.163972	0	0	0	0.114435	0	0	0.0643956	0	0.063703	0	0.128609	0.0379288	0.0919873	0.0527131	0.0309254	0.0352282	0.0548409
FBgn0028850	CG15260	0.0743173	0	0.0383472	0	0	0.0680905	0	0	0.23196	0.0713592	0	0	0.0816468	0	0	0.150141	0.149684	0	0	0	0	0	0.194273	0	0	0.207618	0.190965	0.138038	0	0	0	0	0	0	0	0.0741897	0	0	0	0	0	0	0	0
FBgn0028880	CG15256	0.0208745	0	0.0215422	0	0	0	0.0393721	0.0752491	0.0325768	0	0	0	0	0	0	0.0843442	0	0	0	0	0.0772025	0	0.254651	0	0	0	0.178796	0	0	0	0	0	0	0	0	0.0416773	0	0	0	0	0	0	0.0115239	0
FBgn0028370	kek3	0.0190633	0	0.08525	0.0103976	0	0.0232881	0.0479413	0.10308	0.0396671	0.012203	0.0128002	0.0277054	0.0558492	0.0229861	0.0107448	0.577696	1.21587	1.21549	0.00858082	0	0	0.0718024	0.221482	0	0.0235618	0.165687	0.359223	0	0	0.0272735	0.0455818	0	0	0.012825	0	0.938843	0.956204	0.20491	0.387766	0.73586	0.782125	0.988534	0.934888	0.671709
FBgn0028947	CG11865	0	0	0.0367663	0	0	0	0	0	0	0	0	0	0	0	0	0	0	0	0	0	0	0	0.248352	0	0	0.265412	0.122062	0	0	0	0	0	0	0	0	0	0	0.0718029	0	0	0	0.0345315	0	0
FBgn0028945	CG7631	0	0	0.0383944	0.0608767	0	0	0	0.0670578	0	0	0	0	0	0	0	0	0	0	0	0	0	0	0.129675	0	0	0.0692912	0	0	0	0	0	0	0	0	0	0	0	0.0749824	0	0	0	0	0	0
FBgn0028518	CG18480	0	0.0312068	0.098843	0	0	0.0117006	0.0722611	0.0690538	0.00996491	0	0	0	0.0280602	0.0115489	0.0107969	0.0258	0.0385823	0.137095	0	0	0.0118077	0.0144302	0.222557	0	0.0236762	0.10703	0.142199	0	0	0	0	0.626967	0.028293	0	0	0	0.431841	0.0514762	0.00253019	0.0521591	0.089669	0.012378	0.0828388	0.0576194
FBgn0028864	CG18477	0	0	0	0	0	0	0	0	0	0	0	0	0	0	0	0	0	0	0	0	0	0	0	0	0	0	0	0	0	0	0	0	0	0	0	0	0	0	0	0	0	0	0	0
FBgn0028517	CG18478	0	0	0	0	0	0	0	0	0	0	0	0	0	0	0	0	0	0	0	0	0	0	0	0	0	0	0	0	0	0	0	0	0	0	0	0	0	0	0	0	0	0	0	0
FBgn0051780	CG31780	0	0	0	0	0	0	0	0	0	0	0	0	0	0	0	0	0	0	0	0	0	0	0	0	0	0	0	0	0	0	0	0	0	0	0	0	0	0	0.0161639	0	0	0.00988445	0	0
FBgn0051827	CG31827	0	0	0	0	0	0	0	0	0	0	0	0	0	0	0	0	0	0	0	0	0	0	0	0	0	0	0	0	0	0	0	0	0	0	0	0	0	0	0	0	0	0	0	0
FBgn0001986	Mtr4	30.7027	29.7302	26.034	27.4178	27.6528	25.8499	25.9709	25.0768	27.3347	31.5789	31.0509	31.0105	25.1197	24.5075	26.1646	22.4146	24.5215	22.3966	31.9238	27.7763	27.1319	21.565	23.5406	27.1931	24.8397	25.2834	25.7269	28.9605	27.6427	28.5596	28.9141	29.5061	23.9262	22.6819	22.666	24.1562	22.753	25.3535	26.8161	25.9382	24.0416	21.2008	25.5107	20.7884
FBgn0028507	CG3793	35.5204	39.6359	23.0428	36.5358	32.387	34.6969	26.2273	27.4786	27.024	30.7477	29.3076	30.3769	31.5477	31.4769	31.5169	40.082	22.9945	36.8904	39.2466	32.9067	34.3388	36.813	33.9084	32.8846	27.7158	30.4358	28.4119	33.7477	32.4213	26.2432	31.6465	28.1102	35.9351	32.6661	33.152	33.114	30.0136	35.426	22.2332	23.2142	23.9725	20.7819	22.3283	26.877
FBgn0051826	CG31826	0.0246312	0	0.0254191	0	0	0.0902698	0.0464578	0	0.0768791	0	0	0	0.054121	0	0	0.0497617	0	0	0	0.0435263	0	0	0.0858513	0	0	0.137623	0.0843896	0	0	0	0	0	0	0	0	0.0491779	0	0.0992845	0	0	0.0203469	0	0	0
FBgn0041627	Ku80	14.7954	15.2061	9.98489	17.0131	19.0296	14.963	13.5445	12.6593	14.7102	15.4796	15.3909	14.7103	12.346	13.5343	16.116	15.4625	14.9395	13.299	16.345	12.7594	15.5613	14.4188	16.5642	17.6261	15.4796	16.4307	14.663	14.1429	13.3577	34.3712	28.1335	34.0091	18.2073	13.6985	13.6521	16.2247	14.6053	16.6425	10.3573	10.2003	9.11491	9.10439	9.30938	9.64078
FBgn0001990	wek	17.3925	16.7968	14.4788	19.9383	18.312	20.0656	14.8448	15.5	14.2331	18.3145	17.8322	18.3794	16.5743	17.9755	17.4089	19.7179	16.3017	21.4896	18.363	17.2208	13.8664	18.3919	17.1128	18.0162	15.2812	17.4571	16.3627	18.239	17.7531	14.5594	17.4493	17.0434	20.4365	17.6865	16.8807	19.0707	17.4578	19.9704	12.5338	11.8245	11.8723	10.2892	11.3512	11.2392
FBgn0001987	Gli	54.5302	47.3124	67.3196	22.5199	22.9987	23.7804	17.6845	17.8392	23.137	52.2231	46.3377	51.23	20.5421	22.2232	18.8761	54.6247	95.8818	66.6096	58.8354	66.454	45.1422	21.7551	20.9883	23.0201	24.4239	20.9549	22.069	52.3967	55.5558	57.9762	58.3335	51.5153	16.1981	23.6783	23.9337	81.0703	73.3918	59.4326	60.8637	69.5764	80.3909	76.3903	80.944	69.5535
FBgn0003936	snRNA:U5:35D	0	0	0	0	0	0	0	0	0	0	0	0	0	0	0	0	0	0	0	0	0	0	0	0	0	0	0	0	0	0	0	0	0	0	0	0	0	0	0	0	0	0	0	0.103153
FBgn0001989	ND-B17	65.8912	85.8347	50.063	94.645	93.0536	84.8147	101.391	100.353	85.6996	57.0324	60.9905	63.147	100.897	100.866	99.7123	83.6531	44.34	56.4791	76.7485	61.3709	84.4073	90.8196	97.1359	90.967	97.7955	102.673	106.869	69.9438	66.11	62.4243	58.5073	58.9298	99.5723	104.309	107.309	60.9992	69.6999	64.0333	49.1503	48.8618	42.1261	47.1086	46.3577	58.8284
FBgn0028863	stol	0.00646168	0.0315801	0.0566811	0.0105731	0	0	0.030469	0.0407633	0.0201683	0.0310224	0.0195244	0.00469549	0.0283959	0.011687	0.0218522	0.541755	1.72444	1.25492	0.0174513	0.0114186	0.011949	0.0511099	0.135132	0.0059098	0.00598985	0.0722073	0.0719502	0	0.023908	0.0369783	0.00579388	0.0158617	0	0.00652072	0.00518489	1.1353	0.977804	0.39069	0.339261	0.509202	0.401666	1.06628	0.852567	0.447033
FBgn0028946	Or35a	0	0	0.0241974	0	0	0	0.0442249	0	0	0	0	0	0.0515198	0	0	0.0473701	0.047226	0	0	0	0	0	0	0	0	0.0873391	0.1205	0	0	0	0	0	0	0	0	0	0.079288	0.0472564	0	0	0.038738	0.0909063	0.0194165	0.0201508
FBgn0028948	CG15253	0	0	0	0	0	0	0.0605628	0	0	0	0	0	0	0	0	0	0	0	0	0	0	0	0.223833	0	0	0.0598022	0.440044	0	0	0	0	0	0	0	0	0	0	0.0647141	0	0	0	0	0	0
FBgn0028949	CG15254	0	0	0.143846	0	0	0	0	0.0628088	0	0	0	0	0	0	0	0.0704002	0	0	0	0.0615787	0	0	0.121458	0	0	0.129801	0.179085	0	0	0	0	0	0	0	0	0.0695743	0	0.0702312	0	0	0	0	0	0
FBgn0028944	Semp1	0	0	0.0395623	0	0	0.070248	0	0	0	0	0	0	0	0	0	0	0	0	0	0	0	0	0.200429	0	0	0.0713989	0	0	0	0	0	0	0	0	0	0	0	0.0772632	0	0	0	0	0	0
FBgn0028950	CG15255	0	0	0	0	0	0	0.0368303	0.0351956	0.0304737	0	0	0	0	0	0	0	0	0	0	0	0	0	0.0680603	0	0	0.0363678	0.334507	0	0	0	0	0	0.086523	0	0	0	0	0	0	0	0	0	0	0
FBgn0028901	t-Grip91	0.015121	0	0.0312094	0	0	0	0.00950677	0.0454241	0.0629279	0	0	0	0.0332247	0.0091163	0.00852276	0	0.0203038	0	0	0	0	0	0.17568	0.00921972	0	0.0750991	0.060441	0	0	0.00721111	0	0	0	0	0.00808881	0.0100634	0	0.0304753	0	0	0	0	0	0
FBgn0028903	CG13243	0.0412367	0	0.0425557	0	0	0	0	0.0371629	0.0965313	0	0	0	0.0906074	0	0	0.0416547	0	0	0	0	0	0	0.215594	0	0	0.0768012	0.353205	0	0.0762871	0	0	0	0	0	0	0.123498	0	0.0831093	0	0	0	0	0	0
FBgn0028902	Tektin-A	0.0557808	0.0681542	0.0143913	0	0	0	0	0.0251351	0.130578	0	0	0	0.0306411	0.0252222	0.02358	0.0281731	0	0	0	0.0492857	0	0	0.145817	0	0.0258538	0.0519444	0.191112	0	0	0	0	0	0	0	0	0	0.023578	0.0281054	0	0	0	0	0	0.0239692
FBgn0051824	CR31824	0.0445466	0	0	0	0	0	0	0	0	0	0.179467	0	0.09788	0.0805698	0	0	0	0.260846	0.0601542	0.157438	0	0	0.310531	0	0	0	0	0	0	0	0	0	0	0	0	0	0.0753178	0.0897801	0	0	0.0367983	0.0215886	0	0.0191418
FBgn0051735	CG31735	0.0216205	0	0	0	0	0.0396181	0.122338	0.0389693	0.134964	0	0	0	0.0475057	0.0782086	0	0	0	0	0.0583913	0	0	0	0.113037	0	0.0400836	0.161069	0.111112	0	0	0	0	0	0	0	0	0.0431669	0.0365552	0.0435745	0	0	0	0	0	0
FBgn0032577	CG13244	0.0495043	0	0.204351	0	0	0	0	0.0892275	0.154513	0	0	0	0.108773	0	0	0.200024	0	0	0	0	0.183088	0	0	0	0	0.0921992	0.169608	0	0	0	0	0	0	0	0	0.0988387	0	0.399088	0	0	0.163575	0	0.0136646	0.0425443
FBgn0028514	CG4793	0.0427219	0.104397	0.0330663	0	0.037082	0.0782849	0.100724	0.0770028	0	0	0	0.0155223	0	0.0386348	0.0180597	1.0573	1.2692	0.521171	0.0432677	0.0943685	0.0987522	0.0241369	0.0558397	0.0195366	0	0.0795674	0.128074	0.0198381	0	0.0611213	0	0.0349569	0	0	0	0.191919	0.59592	0.430513	3.01754	2.58143	1.34547	4.15121	3.03952	1.2621
FBgn0028857	CG12448	0.023393	0.228657	0.0482825	0	0.0406095	0.0857319	0	0	0.401579	0	0.0471222	0	0.0514003	0	0	0	0.0471164	0.0456599	0	0.0413382	0.086517	0.0528661	0.203839	0	0	0.0871365	0.120221	0	0	0	0	0	0	0	0	0	0	0	0	0	0.0193241	0	0.0129143	0
FBgn0028856	CG18063	0	0.230439	0	0	0	0	0.0444662	0.0424926	0	0	0	0	0	0	0	0.142886	0.0474836	0	0	0	0	0	0.0410855	0	0	0.0439078	0.121158	0	0	0	0	0	0	0	0	0.141209	0	0.142543	0.0280254	0	0.0194747	0	0.0260299	0
FBgn0028858	CG10839	0	0	0.0568918	0	0	0	0	0	0.114712	0	0	0	0.040377	0	0	0	0	0.0358677	0	0	0.0339813	0	0.224173	0	0	0.0342246	0.0629589	0	0	0	0.032954	0	0	0	0	0	0.0310697	0	0	0	0	0	0	0
FBgn0028644	beat-Ic	0.0184284	0.0300216	0.120446	0	0.0106637	0.0112562	0.0579307	0.0664314	0.00958647	0	0	0	0.0674863	0.0111103	0.0207738	0.0496405	0.321681	0.323727	0	0.0651303	0	0.0138822	0.139168	0.0337089	0.0113885	0.0915251	0.147322	0.0114097	0.0340921	0.0878836	0.0220318	0.0402104	0.0272185	0.0123978	0.0197161	0.0858516	0.0311581	0.0619016	0.0632866	0.19481	0.0253717	0.51204	0.40016	0.0211166
FBgn0045827	CG13245	0	0	0	0	0	0	0	0	0	0	0	0	0	0	0	0	0	0	0	0	0	0	0	0	0	0	0	0	0	0	0	0	0	0	0	0	0	0	0	0	0	0	0	0
FBgn0000182	BicC	0	0	0	0	0	0	0	0	0	0	0	0	0	0	0	0.0134391	0	0	0	0	0.0123011	0	0	0	0	0	0	0	0	0	0	0	0	0	0	0	0	0	0	0	0	0	0	0
FBgn0013433	beat-Ia	0	0.0515075	0.0217524	0	0	0.0193121	0	0.0189958	0	0	0.0636889	0.0153168	0.046314	0.0190616	0	0.0638753	0.573129	0.596553	0	0	0	0.0476347	0.146934	0	0.058617	0.117771	0.252757	0	0.0389941	0	0	0	0	0	0	0.0841679	0.0712764	0.0212407	0.146165	0.501347	0.282943	0.985755	0.968728	0.253606
FBgn0051820	CG31820	0.206231	0	0	0	0	0.125967	0	0.123905	0.858251	0	0	0	0.151047	0	0	0.13888	1.24612	0.134178	0	0	0.127121	0	0.119802	0	0	0	0	0	0	0	0	0	0	0	0	0	0	0	0	0	0	0	0	0
FBgn0028645	beat-Ib	0.0347535	0	0.0478202	0	0.0402206	0.0212278	0.0436998	0.0417603	0	0	0	0	0.0763622	0.0628574	0.0587649	0.257442	0.209994	0.271336	0.0156433	0	0.0214221	0.23562	0.201887	0	0.107386	0.129453	0.11907	0	0.0214311	0.0497211	0.0415491	0.0947894	0.102661	0.0233807	0	0.0462585	0.156693	0.0700429	0.137712	0.205959	0.0430628	0.342465	0.428487	0.104536
FBgn0051821	CG31821	0	0	0.0219358	0	0	0	0	0.076624	0	0	0	0	0	0	0	0.343541	1.02749	0.0414886	0.0287032	0	0	0.0480364	0.148173	0	0	0.039588	0.218476	0	0	0	0	0	0.0941842	0	0	0	0	0.0428396	2.44258	1.23585	2.23873	1.71	2.01247	1.40659
FBgn0051823	CG31823	0	0	0.044497	0	0	0.0790102	0.0813259	0.0388582	0	0	0	0	0.142111	0	0	0.174219	0.0434223	0	0	0	0	0.0487212	0.150286	0	0	0.200762	0.443181	0	0	0	0	0.0352808	0	0	0	0.0860876	0	0.347602	0.358796	0.414369	0.267135	0.417923	0.321348	0.194542
FBgn0041183	Tep1	0.666742	0.350383	0.118377	0.0117309	0.0871193	0.0919601	0.0946554	0.155064	0.324463	0	0	0.0208387	0.0157527	0.064834	0.0121226	1.4339	0.924147	27.525	0.135536	0.152027	0.397724	0	0.287365	0	0.0664577	0.146876	0.184221	0.0133163	0.026526	0.0205138	0.03857	0.117324	0.0317668	0.0434086	0.034516	0.944719	0.775779	1.57495	3.89763	5.08466	2.5673	3.51613	3.85891	1.26923
FBgn0028935	CG7653	0.0104265	0.0509571	0.01076	0	0	0	0	0	0.0162716	0	0	0	0.0687286	0	0	0.0210643	0	0	0	0	0.0192807	0.0235629	0.218046	0	0	0.0970936	0.142889	0	0	0	0	0	0	0	0	0	0	0.0210137	0	0	0	0	0	0
FBgn0051822	CR31822	0.0468222	0	0.0966397	0	0	0	0.0883129	0	0	0	0	0	0	0	0	0	0	0	0	0	0	0	0.0815986	0	0	0.0872039	0.320837	0	0	0	0	0	0	0	0	0	0	0	0	0	0	0.0453828	0	0
FBgn0028900	CG18518	0	0	0.0572745	0	0	0	0	0	0	0	0	0	0	0	0	0.0560618	0	0	0	0	0	0.0627118	0.193441	0	0	0.103365	0.237684	0	0	0.0397008	0	0	0	0	0	0.0554041	0	0	0	0	0	0	0	0
FBgn0028520	CG4891	0.0319063	0.155935	0.0329268	0	0	0	0.0601795	0.230034	0.298758	0	0	0	0	0	0	0	0.0642632	0	0	0	0.118003	0	0	0.0583624	0	0.237695	0.163972	0	0	0	0	0	0	0	0.0512035	0.127406	0	0.0643045	0	0	0.0395348	0	0	0
FBgn0028884	CG4892	0	0	0.0344913	0.0546882	0	0.122488	0.0630388	0.0602409	0.104318	0	0	0	0.073437	0	0.0565139	0	0	0	0	0	0	0	0.349476	0	0.0619635	0	0.171763	0	0	0	0	0	0	0	0	0.0667298	0	0.13472	0.039731	0.0321193	0	0	0	0
FBgn0028893	CG31819	0.0178977	0.0874713	0	0	0	0.0327963	0.067515	0.0322592	0.139656	0	0	0	0	0	0	0.0361582	0	0	0	0	0	0	0.187146	0	0.0331816	0.166668	0.0613197	0	0	0	0	0	0	0	0.0287225	0.035734	0	0	0	0.0172	0	0.0260212	0	0.0153814
FBgn0028515	EndoGI	52.2142	64.5522	38.6682	70.3215	70.5187	67.0885	71.0116	72.7506	78.9636	53.4502	54.7397	61.1543	66.5044	71.3427	72.7704	59.2935	67.4316	49.7697	57.4412	52.9567	75.9305	66.9581	74.1316	75.2542	64.9916	73.65	73.5871	55.2921	55.6244	83.6648	66.8368	65.498	68.8686	61.49	64.7426	54.4151	64.5669	63.3734	99.8371	88.2106	95.5682	93.5213	96.8682	111.883
FBgn0028897	CG4935	8.60214	11.3293	6.39857	11.105	11.6361	11.208	9.79809	11.3265	10.9401	8.90336	10.5205	7.22506	12.2734	10.4059	11.1452	14.2189	9.84419	14.1735	9.91888	7.84727	11.104	11.3611	11.5355	10.9838	11.7539	12.848	12.1524	10.6864	8.88692	8.47097	8.96526	9.09539	13.6128	9.07532	12.6395	12.3234	11.7581	12.3835	5.50028	5.79749	6.2292	6.02317	6.1828	7.0687
FBgn0040079	pkaap	15.8367	14.5463	12.1454	14.2046	13.1755	13.6803	10.6662	10.6175	13.7025	11.3601	12.1658	12.1298	11.9896	11.1926	11.2398	15.233	19.2831	20.4782	14.1508	15.7787	15.2274	14.2373	13.7455	13.1117	11.8408	12.5648	12.3643	15.0416	15.5779	17.6715	17.1245	16.4997	14.6168	12.4397	10.8864	20.254	20.0453	17.021	20.6638	17.9604	18.5167	18.5712	20.1145	18.0171
FBgn0028896	CG17329	0.682266	1.33377	0.563271	2.38161	1.34231	0.750122	1.20106	1.06577	1.63261	0.0873479	1.00785	0.66104	1.09935	1.39852	0.384549	0.918908	1.19095	1.50925	0.614206	0.241129	0.925211	0.616744	1.26828	0.415997	0.758936	1.18597	1.71419	0.760352	0.673162	0.976103	0.734106	0.744346	1.20924	0.459	0.437963	0.181625	0.692131	0.733362	1.17152	0.721236	1.07083	1.69732	0.703082	0.723157
FBgn0001992	Cyp303a1	0.510088	0.265207	0.548804	0.23086	0.244925	0.238647	0.10235	0.117369	0.0846857	0.791992	0.590271	0.930604	0.166926	0.0785173	0.0550539	0.548147	0.568338	0.529586	0.263798	0.383569	0.341179	0.171687	0.15131	0.0992601	0.0804836	0.20213	0.223101	0.423327	0.562176	0.388176	0.603341	0.444017	0.144267	0.0876168	0.121918	0.62839	0.587192	0.568704	0.361242	0.213812	0.32723	0.289281	0.188731	0.289139
FBgn0028895	CG17328	6.57379	6.68941	5.09302	6.84508	6.65972	6.39391	4.79963	4.86458	5.23484	5.55319	5.55312	5.77157	4.53236	6.6248	5.28075	7.36093	7.10557	9.89614	6.27379	7.01769	6.38117	5.57651	6.4841	5.92417	5.21812	6.28324	6.3737	5.90819	6.16985	4.90934	6.15368	7.44536	6.06482	6.45877	5.94	7.27457	6.38852	7.18785	4.98823	4.76129	4.9765	4.41908	5.28403	5.06969
FBgn0028525	c(2)M	1.00289	1.17634	0.455386	0.743923	1.34636	1.05363	0.807075	1.06047	0.417363	0.462226	0.565654	0.660748	1.35154	1.54785	1.7184	1.78297	0.888775	1.3311	1.15564	1.29963	1.11273	1.75271	1.35161	1.90785	1.16517	1.54407	1.6951	0.397394	0.643179	0.726971	0.767354	0.590837	2.13301	1.72724	1.67383	1.81545	1.56	1.3475	0.317918	0.391942	0.31481	0.16201	0.276827	0.448182
FBgn0011708	Syx5	40.0153	40.9084	36.3136	38.456	36.623	36.3647	31.7286	33.9529	29.8797	38.204	36.9307	34.5343	37.605	37.2748	33.6936	41.5373	38.9884	48.379	41.6787	42.1341	39.8536	42.9015	35.916	40.2247	32.3324	34.6902	33.2998	40.3022	35.2698	40.6928	42.3504	45.8019	36.2247	40.2169	36.6209	47.3453	43.3639	51.6577	41.1346	37.3229	39.0902	40.1242	38.4121	36.3589
FBgn0001086	fzy	113.881	123.312	75.8784	93.1833	95.1248	97.6058	98.0942	90.8725	113.587	99.5268	107.175	104.788	95.2623	90.9955	106.159	98.2433	88.8795	84.8009	108.517	93.1631	110.69	84.9653	83.0832	91.4734	88.7511	99.1202	94.6743	98.0081	96.3541	87.0898	89.3259	81.0931	92.4605	85.8512	86.2112	90.4949	94.467	102.741	66.785	60.0365	61.7265	51.8781	58.9916	52.0868
FBgn0014092	CG4278	45.6695	58.1293	32.9471	58.665	57.1019	59.3362	60.8606	63.6984	65.7656	35.5185	39.0336	41.7261	55.5818	54.2437	65.6273	54.554	49.7459	44.8757	39.154	44.148	50.8293	54.9805	61.9362	61.8336	61.7743	55.0618	61.9053	38.7933	36.7955	43.0703	39.8015	39.3012	60.0145	50.7098	58.0847	47.0966	51.3813	44.4445	38.9444	39.76	39.2654	35.9502	39.5934	46.4259
FBgn0040984	CG4440	1.34931	1.64862	2.03069	1.4719	1.46398	1.23626	1.16645	1.52002	0.965133	0.647803	1.47226	0.653668	2.34712	1.4236	3.04209	1.81732	1.24561	3.6213	1.44247	1.88765	1.76741	1.27055	2.05756	1.43975	1.45925	2.72245	2.40777	1.5664	1.35211	2.01087	1.51233	1.5641	4.48408	1.92899	1.98495	2.4695	2.37643	2.15289	0.222779	0.108059	0.0696636	0.163479	0.0775938	0.241585
FBgn0028506	CG4455	172.337	183.816	135.011	157.774	147.249	151.115	137.548	135.653	133.95	127.349	128.517	126.814	145.361	154.024	146.339	164.686	165.66	194.888	153.462	185.817	172.302	177.913	170.626	160.696	145.257	137.369	143.543	134.167	135.717	145.2	144.977	137.904	173.933	161.926	145.464	165.718	165.505	168.879	122.114	144.845	149.401	126.229	139.132	150.515
FBgn0025678	CaBP1	336.132	336.988	276.48	352.202	369.089	342.357	372.219	384.718	346.515	257.23	232.29	237.148	374.321	388.508	344.002	338.201	309.499	277.191	338.041	376.523	357.018	333.834	328.441	367.38	447.041	375.927	388.745	260.53	267.812	309.964	344.215	357.332	298.826	393.189	397.867	298.561	325.28	289.264	261.985	264.003	273.906	261.691	261.611	276.256
FBgn0000307	chif	19.393	15.2082	27.818	13.0839	11.6037	14.452	9.3893	9.46518	13.3989	27.7273	29.2415	26.3063	11.0153	10.7338	12.5701	14.419	25.1015	24.3713	17.9733	22.0301	16.1222	12.1853	13.2207	14.2836	11.4369	11.6129	12.2799	27.507	28.0252	26.3319	27.1457	21.7561	13.6498	12.3954	12.4376	24.1811	20.8735	22.5445	24.7693	27.3908	26.7357	26.7893	27.733	19.23
FBgn0028899	CG31817	2.27599	1.86758	3.33251	1.39484	1.4944	1.4851	1.27517	1.11261	0.838829	2.68538	3.2482	2.79513	1.60546	1.54938	1.63312	1.52705	1.80997	3.29493	2.59709	3.32441	2.5703	1.86002	1.5295	1.60537	1.26121	2.05689	2.31633	2.81571	4.01632	4.8783	5.39938	3.22984	2.58633	1.58487	1.58366	3.2111	2.51337	2.91982	0.392695	0.490318	0.388509	0.28898	0.425395	0.285099
FBgn0001995	mRpL4	51.4381	64.8567	29.7032	64.4091	68.5407	59.8072	68.6631	63.3529	53.3608	44.9997	40.9405	40.1801	68.6934	72.6002	73.5842	60.0205	33.7717	46.1455	58.3611	50.2285	63.1736	63.8979	70.2142	64.6764	66.3836	75.3714	69.7355	44.7454	42.7415	43.4022	44.4873	43.7274	74.4284	71.0003	71.6602	49.3507	49.8269	56.5633	30.2835	30.6478	29.6647	27.7239	29.4693	33.5977
FBgn0000250	cact	36.6988	36.334	36.2386	31.0298	31.6723	32.0482	32.4039	33.1635	34.565	37.3437	35.322	34.3315	34.4299	33.1961	32.835	38.4219	37.5536	46.339	34.7868	40.0556	38.3994	39.0517	32.319	35.8863	32.9477	34.9289	33.234	38.8403	35.5873	43.9899	38.6582	40.1919	34.1511	34.8578	33.0178	41.8591	40.3711	43.1163	49.4925	51.1663	52.9149	47.8655	52.7495	51.8054
FBgn0000339	cni	43.9633	50.276	30.396	50.5815	50.3757	47.2666	50.3412	50.6436	45.2869	33.122	34.7945	36.1864	47.512	52.1151	53.3951	59.4014	56.1282	56.6407	44.7149	41.8739	51.4851	55.2283	58.421	54.1105	50.3364	49.8043	53.7002	43.2056	38.7719	44.482	42.7697	39.8254	57.8276	53.4549	51.4567	62.5363	62.3035	54.4623	28.4428	31.7854	30.8097	32.7277	34.0957	36.9466
FBgn0015338	CG5861	50.394	62.6228	37.8401	59.6023	60.249	56.0164	57.9115	57.3262	52.9471	43.9517	44.5334	45.8722	53.1212	63.015	57.8675	58.014	43.7704	47.9751	54.0122	48.7034	57.0757	57.0037	55.8961	59.0128	62.601	58.485	58.1195	46.8512	44.477	45.6951	48.9915	44.8832	56.4187	61.2097	58.3698	48.1086	49.3695	54.2474	32.891	33.9342	36.9576	33.6394	34.2491	41.6698
FBgn0028894	GMF	21.4312	23.6464	14.9181	22.2936	21.2815	21.4849	20.2111	22.2031	22.9765	19.2671	20.3894	22.864	21.5883	23.1927	22.7367	35.7409	41.1325	43.2792	19.1196	18.6211	21.1877	26.7654	23.5371	25.2476	19.0409	20.5101	21.9668	16.6505	16.8584	23.2295	19.6954	20.1105	23.0169	20.3091	20.4358	38.996	36.7371	32.6639	21.3128	21.6512	21.9946	26.3683	22.9743	23.4053
FBgn0028375	heix	14.4375	11.4766	19.1975	5.59759	4.44557	4.42697	3.55424	3.55325	4.7807	15.8856	13.9572	13.1597	4.60765	4.12487	3.49682	8.76589	11.7366	11.9963	12.3839	17.7428	10.311	4.62985	3.48611	5.10852	4.08484	3.14965	4.07238	14.8262	12.4249	13.1481	15.6661	13.9483	2.44069	5.24653	4.3113	11.4607	10.702	11.1599	15.2174	16.2892	17.3824	14.1341	16.3514	12.5654
FBgn0032582	CG13258	3.09558	5.10375	4.42624	6.04166	5.0501	7.24429	6.04971	7.79789	4.83097	3.36629	1.50257	1.57191	4.75303	7.28526	2.27031	1.65766	1.35214	1.45594	2.51817	3.42715	4.345	4.55144	3.83483	5.45771	6.77626	2.84794	4.40844	1.10839	2.2769	2.4545	2.27403	2.07517	1.1568	3.68841	5.44664	0.670178	1.00894	0.526171	0.56159	0.3405	0.724009	0.668766	0.185307	0.528866
FBgn0001994	crp	47.6794	35.8652	72.5836	35.6299	29.0094	32.8752	25.5443	24.844	27.7089	63.9452	69.2061	68.7349	30.8448	28.0991	30.8009	31.2339	70.1248	48.9526	43.6283	46.7842	32.1089	33.386	31.3857	32.1131	22.8919	29.613	24.5304	75.3767	76.3842	48.4349	55.7579	56.5944	33.1863	27.9718	25.0313	56.9196	41.8467	50.7821	88.0943	78.537	82.2518	82.9269	85.4635	81.7955
FBgn0002673	twe	5.78497	6.77305	4.42174	4.90975	3.81837	5.68468	4.89207	3.98745	5.27794	6.76331	5.14785	6.37491	4.41394	4.69114	5.67562	4.88037	3.66195	6.25373	5.59704	5.54949	5.54865	4.51108	4.63092	3.95363	4.43147	4.94903	5.16192	5.9039	6.35068	4.29283	4.49169	3.64116	5.91531	4.59328	3.85634	5.20389	3.54697	5.58614	4.40829	3.70223	3.8545	4.06671	4.08505	3.88444
FBgn0024734	PRL-1	7.35828	4.64152	10.9951	1.41035	1.03908	1.24306	0.737588	0.647311	1.56931	10.9276	12.652	10.7636	0.613752	0.663989	0.715221	2.83771	11.3002	6.79173	6.09976	7.92588	4.33888	0.86572	0.904044	1.27005	0.769394	0.891827	1.02537	9.84289	10.4383	12.5255	11.4353	9.91286	0.353625	0.918121	0.883727	7.29784	5.96418	5.32401	13.0765	13.5753	13.5346	12.5391	14.0415	7.88068
FBgn0020416	Idgf1	0.544239	0.409208	0.172815	0.137004	0.109013	0.268498	0.315849	0.415016	0.588006	0	0.0421654	0.212951	0.229967	0.0757189	0.212367	4.77864	2.23449	9.84651	0.254396	0.406888	1.19995	0.141915	0.291835	0.191445	0.0776152	0.311882	0.537874	0.0777599	0.0387243	0.209631	0.225228	1.43873	0.0927502	0.0844941	0.100777	4.5554	4.70708	6.20154	23.9047	13.0253	21.6488	16.089	21.1414	49.2008
FBgn0020415	Idgf2	1.34731	0.987705	0.556163	0.79916	0.760139	1.11098	0.571772	0.758881	0.998744	0.452789	0.508873	1.028	1.22116	1.06611	1.19604	11.228	8.3784	6.7059	0.932423	0.982105	1.18344	1.75076	1.0566	1.13982	0.718135	1.00372	1.29826	0.531785	0.903531	1.39749	0.755043	0.854382	1.41785	1.01972	1.00001	4.1695	5.04004	6.89032	60.2946	45.6413	49.6938	44.4085	49.5181	63.6259
FBgn0020414	Idgf3	0.780275	0.785118	0.307883	0.4381	0.385112	0.53267	0.634852	0.730767	0.668541	0.396644	0.508512	0.52253	0.403402	0.290553	0.323375	8.50002	9.21372	5.68881	0.485508	0.513685	0.650715	0.414906	0.506597	0.223885	0.212735	0.512902	0.733852	0.298385	0.240582	0.415885	0.384113	4.79467	0.40675	0.293347	0.356016	2.59645	8.12251	6.19783	33.2496	22.2494	20.9923	27.3079	24.7643	32.8877
FBgn0032585	Nepl8	0	0	0.110243	0.0249711	0.0264925	0.111858	0.0287841	0.0550131	0.095265	0	0	0.110896	0.100596	0	0.0516096	0.0308312	0	0.0595744	0	0.0269679	0.0282206	0	0.0797871	0	0	0.142113	0.104572	0	0	0	0	0	0	0	0	0.0914084	0.129013	0	0.169321	0.168659	0.144974	0.110938	0.202198	0.131153
FBgn0032586	Tpr2	132.509	123.78	115.924	108.338	106.103	106.699	116.95	114.769	137.454	110.236	116.993	116.001	110.928	110.834	119.736	114.765	118.86	116.233	121.111	123.377	126.112	109.688	106.777	114.491	112.265	113.463	117.389	112.308	108.548	124.873	120.534	119.445	99.45	109.014	104.34	118.598	119.81	110.062	106.463	109.972	110.011	105.881	113.924	97.2597
FBgn0051816	CG31816	0.178274	0.290425	0.0613254	0	0.309478	0.108891	0	0.214216	0.185477	0	0	0.0863638	0	0.107479	0.301444	0.720323	0.598443	1.0439	0.080245	0	0	0.134294	0.414245	0	0	0.110675	0.101798	0	0	0	0	0.194495	0.263309	0.119935	0	0.711872	0.502365	0.718594	0.0470943	0.057108	0.0490884	0.172793	0.0820147	0.20428
FBgn0051815	CG31815	0	0	0.874009	0.0329952	0.0700107	0.0369505	0.1141	0.0363453	0.0629384	0.0387243	0	0.0293061	0.221535	0	0	0.122215	0.324915	0.0787176	0.0544596	0	0.0372888	0.0911411	0.140567	0.036885	0.0373846	0.0375558	0.138174	0	0	0.0288493	0.0723231	0	0	0	0	0.0805206	0	0.0406405	0.00799034	0.0387573	0.0166573	0.0390897	0.0111321	0.199292
FBgn0032590	CG4631	0.045348	0	0.935971	0	0.059042	0.0415485	0.149682	0.0613021	0.194618	0	0	0	0.099641	0.0205048	0.0766793	0.0458076	0.137005	0.0885131	0.0153091	0.0200338	0.104822	0.0768619	0.276603	0.0622124	0.0210184	0.0633438	0.213631	0	0.0209732	0	0.0203307	0.0371057	0.150702	0.0686436	0	0.0679053	0.0383364	0	0	0.0326851	0.0187301	0	0.0219054	0.0292293
FBgn0032588	CG5968	0	0	0.0431738	0	0	0	0	0	0.391733	0	0	0	0	0	0	0	0.337048	0	0	0	0	0	0.145817	0	0	0.0779166	0.358335	0	0	0	0	0	0	0	0	0.0835276	0.0707341	0	0	0	0	0	0	0
FBgn0032587	CG5953	1.39067	1.14254	2.32594	1.02987	1.87306	1.47187	0.463547	0.993987	1.91771	1.68066	2.0527	2.02982	1.541	1.23595	0.881811	2.87009	5.28807	9.8982	1.81316	3.43201	1.92873	2.14035	2.01616	1.66662	0.655676	1.32852	1.9613	1.43627	1.74102	13.5242	6.23475	8.86784	1.56707	0.992044	1.06779	2.35769	1.90536	3.35852	4.2612	5.17014	6.66739	7.54138	4.7702	5.88561
FBgn0028523	CG5888	5.2045	4.16081	4.29346	2.26042	2.48179	2.97291	3.24183	3.32957	3.83546	2.89969	2.07088	7.96074	2.78831	3.283	2.68899	29.2718	31.4799	25.5843	3.14524	4.03077	3.65363	2.86782	2.3235	2.49753	2.56114	2.36344	3.46719	2.41673	2.6745	2.36708	5.53081	3.33849	1.92175	3.46895	3.01609	34.9258	30.7171	26.8706	12.743	16.2089	13.8398	19.0881	22.7904	20.8868
FBgn0001185	her	25.6935	26.2333	22.9187	21.1042	19.6077	20.1845	16.9855	17.2403	18.1034	23.3274	25.2633	22.8854	19.1444	19.5086	21.5936	26.0567	24.9783	28.824	24.1152	25.4664	22.839	22.5362	22.1225	21.6378	19.5491	19.1411	18.8042	23.7673	22.3544	21.4186	23.2663	22.6055	25.5311	22.5396	19.3919	29.154	24.8822	27.3016	20.332	21.5504	19.8585	18.6531	20.9008	19.5943
FBgn0051812	Tsen2	3.60138	5.50705	2.73612	3.6514	3.75879	4.57495	3.8339	3.82303	4.20662	3.22466	2.75939	3.46793	4.12648	4.31581	5.04352	5.49029	5.16208	4.70063	3.58025	3.82625	4.98455	3.8447	5.1211	4.72851	4.83352	4.4853	3.59565	3.07788	3.22905	2.59201	4.08105	3.00104	4.40547	3.29984	3.61664	4.58773	5.26724	5.29899	3.27435	3.59899	2.97496	2.60193	3.09813	3.28492
FBgn0032597	CG17904	49.127	47.167	28.0496	60.6805	69.4083	60.0144	69.7339	70.3916	65.7779	37.3914	34.2903	34.4313	66.5224	65.9536	67.6066	58.9473	48.8505	50.8003	49.5835	47.3843	55.1528	63.0781	66.4425	63.6653	77.7775	69.8014	73.2161	36.5311	34.4068	61.0263	53.7377	65.5229	62.3368	62.8074	65.7448	52.638	54.233	49.1655	42.6907	46.0085	44.4054	42.8987	46.087	54.6732
FBgn0032598	ChLD3	1.24194	1.76217	1.01982	0.961449	0.834565	0.905408	1.00751	1.035	1.08371	1.30791	1.66781	1.92139	0.498821	1.01443	0.858063	2.21228	1.80209	3.36244	1.31641	1.22712	1.33351	0.875196	0.628363	0.757242	1.11411	1.06947	1.07519	2.65405	1.87757	1.47112	1.62847	1.4205	0.769233	0.781617	0.942959	2.15966	1.64825	1.85708	1.42344	1.1871	1.35686	1.14551	1.09478	0.912392
FBgn0032600	BuGZ	31.3306	29.589	41.5135	18.4309	16.5012	20.2597	16.6162	16.3591	17.0005	37.2529	39.6827	35.6533	16.7558	17.3237	17.2083	24.5465	34.5812	42.424	25.4847	34.1451	28.1587	21.7944	18.7493	19.3058	16.6408	17.1232	16.995	42.9945	44.1287	35.251	40.9456	36.5776	21.6113	18.6047	16.1822	44.6397	34.3787	33.7105	17.7615	21.119	20.1335	22.6254	20.1513	17.5295
FBgn0032601	yellow-b	12.385	13.8261	7.87579	24.3292	21.6428	19.5	15.201	16.2457	21.0479	11.2761	12.6563	13.4818	17.7445	16.897	16.4643	9.00495	26.2039	10.4336	15.8137	11.19	19.7698	17.9532	18.6315	16.2162	9.3919	24.8738	29.5	9.19557	9.58473	29.6729	14.4528	15.7191	10.6403	10.5563	10.9277	3.80929	5.33933	15.3479	38.9154	34.4975	39.6529	30.5129	36.6107	45.7626
FBgn0032603	CG17928	0.458012	0.179075	0.0189065	0	0.0954114	0.033571	0.103665	0.132085	0.171546	0.0351825	0	0	0.120764	0.0331356	0	2.84995	2.65678	4.79171	0.173176	0.323745	0.237149	0.165611	0.28735	0.0335115	0.0339655	0.102363	0.219689	0.0340288	0.101678	0.157264	0.0328542	0.0899437	0.0811775	0.0369758	0.0588019	2.88967	3.77903	2.73234	3.15064	3.77655	2.39872	2.77014	3.56012	2.23575
FBgn0040262	Ugt37C2	0.0168133	0	0.0694044	0	0	0	0	0.0303046	0	0	0	0	0.036943	0	0	0.0339674	0	0	0	0	0	0	0.234409	0	0	0.0626278	0.230418	0	0	0.0481088	0	0	0	0	0	0	0	0.0677718	0.972698	0.169657	0.326388	0.676302	0.306304	0.187843
FBgn0040261	Ugt37E1	0	0	0.134878	0	0	0.0342134	0.0352161	0.0336531	0	0	0	0	0.041025	0	0	0.113162	0	0.0364433	0	0	0	0	0.0650774	0	0	0.0347739	0.0959541	0	0	0	0	0	0	0	0	0	0	0	0.0147969	0	0	0	0	0
FBgn0040260	Ugt37D1	0.38699	0.378266	0.0479242	0.025329	0.0537442	0.0567305	0.17518	0.139504	0.28989	0	0	0.0674911	0.204075	0.0279974	0.0261745	0.31273	0	0.694923	0.0627093	0.0820629	0.085875	0.104948	0.0539536	0	0.114794	0.14415	0.291692	0.0287521	0.0286369	0.0221463	0.0277596	0	0	0.0624841	0	0.71084	0.680481	0.405573	2.1039	1.49505	1.45773	2.38559	2.23469	1.48997
FBgn0004797	mdy	18.7175	21.0003	16.7739	17.3933	15.0162	19.4371	12.4539	13.4217	15.2548	17.1084	23.6329	21.9878	17.3751	17.6999	16.6616	17.9754	16.5161	27.8615	21.2654	20.0563	20.3639	19.4976	19.5443	17.7772	15.4113	19.4413	19.674	17.2577	18.8325	15.1274	19.3247	14.1557	18.3915	16.1642	17.5462	22.5482	19.8173	20.8568	10.7375	14.8151	20.0706	14.8276	14.6303	20.3829
FBgn0051739	AspRS-m	33.4278	30.4211	36.5935	24.3099	21.9555	23.0502	21.2745	20.8357	24.1463	36.8721	39.1588	35.5988	21.1916	21.6997	22.2646	26.6153	34.5249	35.5938	31.8851	33.5062	27.3342	23.0635	20.0027	23.1595	21.4695	22.3195	22.943	37.6576	37.2791	42.0213	41.2766	42.1335	21.8221	21.3982	18.9685	34.6883	31.4917	33.4167	34.3899	34.0047	33.4418	32.8377	35.5922	27.5083
FBgn0051781	lncRNA:CR31781	1.67099	2.20719	1.20011	1.81049	1.78359	3.84814	0.873108	1.05821	1.51531	2.94877	4.43492	4.79137	2.43118	1.10272	2.97821	2.50908	0.56851	1.85114	1.40265	1.09734	2.29662	1.12268	0.944461	0.475003	0.481437	2.03971	2.03083	2.26488	1.71274	1.03379	1.33632	0.831451	2.20122	0.387383	0.742881	0.157795	0.897207	2.13897	8.8359	11.7997	7.15818	9.4879	10.7675	7.97594
FBgn0032615	CG6012	0.116223	0.142004	0	0	0	0	0.109606	0.157112	0.0453447	0	0	0	0	0.0525523	0.0491307	0	0	0	0.039236	0.0513452	0.0537303	0	0.202546	0.0531485	0.0538684	0.054115	0	0	0	0	0.052106	0.142648	0	0.0586427	0	0.058012	0	0.234239	0.195729	0.488655	0.0840068	5.56211	0.0240608	0.0374562
FBgn0051809	CG31809	0.339093	0.331449	0.256622	0.517862	0.392437	0.538516	0.554299	0.774172	0.52919	0.390716	0.409837	0.689942	0.298029	0.490645	0.573375	0.593719	0.546381	0.352994	0.4579	0.559271	0.125411	0.306528	0.157587	0.537562	0.377199	0.421029	0.697065	0.54586	0.627316	0.646844	0.608098	0.406943	0.80134	0.41063	0.399066	0.180539	0.535105	0.364488	0.707665	0.510536	0.522876	0.657338	0.605278	0.407987
FBgn0051810	CG31810	0.0797376	0.1299	0.0822881	0	0.0922813	0.0974089	0.0501319	0.191627	0.414796	0.102085	0.0535405	0.115885	0.175204	0.192291	0.179772	0.107394	0.267669	0.155637	0.0358916	0.140906	0.196602	0.1802	0.0463205	0.145855	0	0.297014	0.0910636	0.0987373	0.098342	0.30421	0.238323	0.173986	0.117772	0.107288	0.0426546	0.212269	0.179757	0.160705	0.105321	0.0383146	0.197605	0.966079	0.124723	0.19416
FBgn0032614	CG13284	0.536677	0.839327	0.675689	1.72118	1.60245	1.33745	0.526368	0.812547	1.00505	0.371027	0.389185	0.577179	1.2028	1.12598	0.762276	5.0959	6.22619	4.25293	0.782687	0.834568	0.833639	2.06183	1.60869	1.62959	0.537288	0.699674	0.956135	0.35886	0.75456	2.28808	1.79011	1.2647	0.9512	1.27813	1.27467	5.85046	6.98694	3.54775	2.68377	3.7547	4.43772	4.71802	4.02641	4.72293
FBgn0032613	Nepl9	0.0997315	0.139262	0.0441092	0.0233127	0.0494659	0	0.0268724	0.0770391	0.044469	0	0	0.0621185	0.12522	0	0	0.259052	0	2.30814	0.0192391	0.0503536	0.0263463	0.0321978	0.148976	0.0781831	0.052828	0.10614	0.14644	0.0793898	0.0527146	0.0407667	0.153299	0	0	0.0575101	0	0.227566	0.120445	0.344573	1.30977	1.4445	1.22988	1.00118	1.28599	0.850976
FBgn0032612	CG13282	0.803747	1.44299	0.541685	0.858877	0.882728	1.26241	0.835333	1.03478	0.89595	0.504003	0.330418	0.357586	1.0452	1.30537	1.0817	1.62379	0.792904	1.34469	0.487301	0.608707	0.788646	1.26036	1.31496	1.26017	1.12519	1.06924	1.51736	0.243738	0.515869	0.469348	0.647142	0.563709	2.18043	0.86075	1.0003	0.654994	1.05388	1.25624	1.01396	1.49754	1.19917	0.818785	1.47151	1.42378
FBgn0022213	Cse1	116.69	105.218	107.115	81.2342	79.2731	78.6952	76.1197	71.1412	80.9479	111.148	117.886	109.104	77.6297	78.0803	76.8993	75.2657	83.9388	81.0157	115.809	109.724	100.065	77.8374	74.8107	78.2311	71.5817	77.6873	72.2723	119.982	122.147	123.672	119.544	122.624	77.7563	75.5874	70.6295	91.2666	80.7952	93.409	94.5733	95.3802	95.3783	82.1826	94.8088	72.246
FBgn0032609	CG13280	0.121335	0.0847143	0.196768	0.141813	0.0601812	0.158813	0.294241	0.312424	0.29756	0.0332873	0.104749	0.0755745	0.266604	0.250805	0.0293095	0.175093	0.279296	0.0338328	0.257474	0.183783	0.256427	0.430896	0.483326	0.253651	0.160679	0.193698	0.386016	0.0321957	0.128267	0.223189	0.186506	0.22693	0.307218	0.139936	0.278172	0.173039	0.0586141	0.069869	0.0206055	0.0666315	0.0644338	0.142806	0.057415	0.0670347
FBgn0032602	ppk17	0.238417	0.854488	0.196834	0.520155	0.579437	0.524258	0.269812	0.572969	0.347269	0.488377	0.224122	0.785398	0.279393	0.316225	0.161256	0.353222	1.21651	0.403309	0.472193	0.168524	0.382098	0.574721	0.969493	0.261665	0.206274	0.680859	1.00744	0.354271	0.26464	1.11425	0.39905	0.728309	0.211283	0.256635	0.204061	0.190406	0.134369	0.48051	0.736891	0.519344	0.617101	0.60853	0.693198	0.805927
FBgn0015391	glu	53.456	43.6515	55.0485	36.0166	32.2992	39.6353	30.5252	28.5433	33.4947	61.1057	71.8992	64.2421	36.8392	34.0028	41.7441	29.5602	34.8604	40.9781	53.7278	44.7133	37.0909	37.1792	29.7318	35.4654	25.3159	35.911	32.5263	59.4001	61.0064	52.4436	56.006	53.9332	35.7516	31.543	30.879	44.094	31.922	45.9666	40.5005	37.0053	35.3209	31.6712	33.0917	24.1489
FBgn0032596	Prosbeta4	164.596	199.52	124.092	176.777	209.71	181.375	258.301	273.861	256.986	130.498	126.568	140.508	207.944	229.97	209.412	204.241	182.465	143.43	159.119	146.382	206.37	185.525	217.383	221.107	236.693	216.971	223.664	152	129.627	181.432	152.877	171.151	210.492	215.5	204.825	148.197	193.519	163.659	210.989	215.816	246.273	216.192	249.961	297.439
FBgn0032595	CG17996	0	0	0	0	0	0	0	0	0	0	0	0	0	0	0	0	0	0	0	0	0	0	0	0	0	0	0	0	0	0	0	0	0	0	0	0	0	0	0	0	0	0	0	0
FBgn0027779	VhaSFD	44.0717	43.214	37.3163	38.6985	35.4137	34.9325	32.8507	31.7203	35.6573	42.995	42.3423	44.3787	32.7487	36.9741	34.6752	44.4103	49.3789	49.2089	46.0279	43.1343	44.5647	37.4761	38.4212	40.4836	34.2924	34.8476	34.3786	40.0162	43.713	43.2892	44.4062	43.2351	33.731	34.5911	35.2089	46.8352	49.4054	47.342	63.7575	53.7177	54.6398	60.9662	58.7329	56.6018
FBgn0062978	CG31808	3.04196	3.14198	2.58908	2.77098	3.0759	3.47668	1.39002	1.97836	0.832	2.31864	2.43211	2.16492	2.92854	3.34651	2.3067	2.97776	2.36864	3.58086	2.66793	3.35277	2.55165	4.11056	3.66174	3.15502	2.15122	2.86195	2.01459	1.63098	2.08858	1.97413	2.67134	2.87397	3.8908	3.51281	2.54154	2.50453	1.8293	3.98188	7.99655	5.66592	3.87937	6.45162	3.61837	4.02923
FBgn0051807	CG31807	0.738486	0.902298	1.33369	0.352441	0.534161	0.338305	0.754478	0.776452	0.864362	0.768182	0.433879	0.447194	0.473269	0.779142	1.04059	0.808134	0.991601	1.20118	0.457062	1.14187	0.910409	0.417228	0.589867	1.0694	0.456374	0.802311	0.84338	0.228613	0.79694	0.660334	0.606984	1.0071	0.272684	0.621028	0.592565	0.552914	0.416202	0.310075	0.414555	0.576628	0.622744	0.566661	0.373713	0.304107
FBgn0032593	Trpgamma	0.00568555	0	0.217094	0	0.0296098	0.0312551	0.0321711	0.0614865	0.0354916	0.043674	0.0114528	0.008263	0.0499703	0	0.0192275	0.0574318	0.0801599	0.055487	0.0307103	0.010047	0.0105138	0	0.317069	0.0415997	0.0527039	0.22237	0.224013	0.0528022	0.0736271	0.0569393	0.0305878	0.0651303	0	0.011475	0.0182485	0.0567579	0.0769034	0.0916702	0.155451	0.172113	0.136202	0.157057	0.139675	0.0659637
FBgn0032618	CG31743	0	0	0	0	0	0	0	0	0	0	0	0	0	0	0	0	0	0	0	0	0	0	0	0	0	0	0	0	0	0	0	0	0	0	0	0	0	0	0	0	0	0	0	0
FBgn0053179	beat-IIIb	0.186194	0.0909981	0.384298	0.0761662	0.0646452	0.0682372	0.0351186	0.184579	0.276046	0.196661	0.0750127	0.202951	0.184101	0.101028	0.125934	1.4106	2.1751	1.25381	0.0377144	0.0987079	0.0860776	0.168312	0.210916	0.0170291	0.0345195	0.13871	0.175428	0	0.0172227	0.0399574	0.150256	0	0.0412509	0.037579	0.0597611	1.80298	1.58979	1.27588	0.656639	0.706793	0.534481	1.20012	1.00734	0.860085
FBgn0051806	CG31806	0.0920765	0	0.0475108	0	0	0	0	0	0.28739	0	0	0	0.101158	0	0.0778464	0.0930097	0.27818	0.0898603	0	0.0813551	0	0	0.401162	0	0	0.171488	0.0788663	0	0	0	0	0	0	0	0	0.183837	0.0778399	0.278359	0	0	0	0	0.0254158	0
FBgn0032625	CG15136	0.0336079	0.164252	0	0.054992	0	0	0	0.181727	0.104897	0	0	0	0.073845	0	0	0.0678971	0.135381	0	0	0	0	0	0.351418	0	0	0	0.403007	0	0	0	0	0	0	0	0	0.134201	0.113646	0	0	0	0	0.0325747	0.0185535	0
FBgn0032624	CG6304	0.0715062	0.174736	0.11069	0	0	0	0	0.032221	0.390575	0	0	0	0.0392793	0.0969981	0.0302276	0	0.108017	0.0348926	0	0	0	0	0.15577	0	0	0.0332942	0.306236	0	0	0	0	0	0	0	0	0.0356918	0.0604501	0.0720576	0	0	0	0	0	0
FBgn0026150	ApepP	62.2483	59.9406	46.2518	52.4307	54.618	49.8325	51.1107	49.0662	55.9333	52.9408	49.3553	52.4901	47.6452	50.835	54.5547	55.5826	72.4382	42.3242	62.3301	57.6238	63.2888	45.3521	50.7149	57.7276	49.7779	46.7647	52.1937	54.3601	52.3028	59.0422	55.3073	51.3072	49.3257	50.5938	51.2229	57.1917	59.5942	59.4576	58.0996	66.4383	74.2279	64.1366	71.7565	72.583
FBgn0032620	CG12288	30.1503	29.5274	25.5792	36.3116	41.5157	39.1386	43.1346	40.6616	45.6021	29.9729	28.6702	28.9872	30.337	37.1601	38.7681	26.6416	41.3814	17.8778	27.9532	26.0408	38.3153	27.4824	32.937	41.7613	43.4399	37.1471	47.7018	28.3425	28.4798	33.522	29.3089	28.8058	36.0372	34.2754	33.873	21.3802	28.0259	21.6211	28.7821	27.7281	28.4332	23.8273	27.4686	21.884
FBgn0051805	CG31805	0.0876305	0.0713793	0.13565	0.023898	0.12677	0.160577	0.0275471	0.0789735	0.0455855	0.0280475	0	0.0424521	0.032091	0	0.0246958	0.0295062	0.117666	0.114028	0.0394444	0.103236	0	0.0330062	0.305433	0.0801461	0.0541545	0.108805	0.100078	0.108511	0.0270191	0.0835807	0.0523827	0.0956041	0	0.0294771	0.0468768	0	0.0740813	0.117742	0.0405111	0.0350893	0.0241294	0.0141561	0.02822	0.0125517
FBgn0040985	CG6115	161.983	184.236	142.881	229.079	250.032	231.848	244.172	252.559	233.478	139.783	126.614	131.286	245.001	261.975	247.74	183.898	175.959	147.794	144.798	169.991	196.632	238.555	270.871	268.223	275.932	234.736	254.194	142.76	130.289	140.422	141.191	119.451	247.845	266.208	255.706	147.522	181.78	153.509	132.502	159.952	155.936	147.395	158.341	191.653
FBgn0052832	CG32832	0.117541	0.38297	0.0404334	0	0	0	0	0.0706192	0.183434	0	0	0	0.0860888	0	0	0	0.157828	0.0764744	0	0	0	0	0.409684	0	0	0.0729711	0.268472	0	0	0	0	0.192354	0	0	0	0	0	0.0789646	0.0310505	0	0	0	0	0
FBgn0045487	Gr36a	0	0	0.106172	0	0.0446497	0.0471307	0.048512	0	0	0	0	0	0.0565141	0	0	0	0.155412	0	0	0	0	0	0.134471	0	0	0.0479028	0.132182	0	0	0	0	0	0	0	0	0	0	0	0.040767	0	0	0	0.0283983	0.0110521
FBgn0045486	Gr36b	0	0	0.0263415	0	0	0	0	0.0460068	0	0	0	0	0.0560848	0	0	0	0	0	0	0	0	0.0576843	0.0444833	0	0	0.190156	0.0437259	0	0	0	0	0	0	0	0	0	0	0	0	0.0245299	0.0210852	0	0	0.0219363
FBgn0045485	Gr36c	0.0257861	0	0.0798328	0	0	0	0.145908	0.0464774	0.0402419	0	0	0	0.0566586	0	0	0.052095	0	0	0.0348207	0	0	0	0.224692	0	0	0.0960507	0.220866	0	0	0	0	0.0421987	0.114258	0	0	0	0	0.0519699	0	0	0	0	0.00711773	0.0221608
FBgn0046888	CG31750	0	0	0	0	0	0	0.0462694	0	0	0	0	0	0.107803	0	0.0414802	0	0	0	0	0	0	0	0.25651	0	0	0	0.0840473	0	0	0	0	0	0	0	0	0	0	0.0988819	0	0	0	0	0	0.0210824
FBgn0051804	CG31804	0	0	0	0	0	0	0.0666474	0	0.110289	0	0.0711788	0	0	0	0	0.0713872	0	0	0	0	0	0.079855	0.307901	0	0	0	0	0	0	0	0	0	0	0	0	0.0705496	0	0	0	0	0	0	0	0
FBgn0032633	Lrch	6.8992	5.97828	9.47723	4.76884	4.48828	4.87352	3.82781	4.25087	4.62059	8.42644	8.28814	7.83158	4.23523	4.56729	4.35611	10.4467	16.2663	13.3306	5.58736	8.39255	5.81781	5.54972	4.2716	5.15306	4.16626	3.8833	4.10362	7.84029	7.67174	8.69058	8.26763	8.33325	4.24984	4.53551	4.08969	13.5619	13.1064	10.9912	10.5589	11.5907	11.429	13.8233	14.0162	10.5882
FBgn0032632	CG6380	0.0804445	0.131052	0.0830176	0	0	0.0982725	0	0	0.460321	0	0	0	0	0	0	0.16252	0.108017	0.0523388	0	0.047385	0	0	0.0934622	0	0	0.0499412	0.0918709	0	0	0	0	0	0	0	0	0.107075	0	0.16213	0	0.0257695	0	0	0	0
FBgn0032629	beat-IIIc	4.3487	3.9779	7.41567	3.06952	2.17999	2.59941	3.39201	3.39515	3.1695	4.09373	3.82563	3.97683	3.08287	2.71992	2.88363	12.0116	16.2999	15.0849	3.04608	4.5341	2.96724	5.13282	3.1071	3.16198	2.41439	2.28107	2.70894	3.39796	4.001	2.76146	2.23809	3.00648	2.57606	4.00513	2.81144	20.3984	15.0854	13.0608	12.3787	12.4146	12.3938	17.9645	20.0768	22.577
FBgn0051784	CG31784	0.0245712	0	0	0	0	0	0.0463446	0.0664314	0.0958647	0	0	0	0.0269945	0	0.0207738	0	0.0494894	0	0	0	0	0	0.192695	0	0	0.114406	0.0420919	0	0	0.0175767	0.0440636	0.0201052	0	0	0	0	0	0	0	0	0	0	0.00678237	0.0211166
FBgn0020503	CLIP-190	9.12437	8.46977	12.4488	7.66757	6.9201	8.14619	6.20581	5.67168	7.57612	12.0996	13.1326	12.4525	6.36224	6.78158	6.37038	11.3154	10.7317	13.2853	7.2096	9.99261	7.09284	7.78429	6.37805	7.10135	5.70748	6.02764	6.12194	12.1227	12.2866	10.8159	11.4083	10.8804	7.98103	6.02504	6.31666	12.2357	12.5638	13.4938	21.0877	14.8098	13.5274	16.5836	14.1073	13.2794
FBgn0032635	CG15141	62.0758	67.8965	46.961	55.4625	54.7856	59.9045	55.9993	54.2589	60.1056	56.9129	57.3812	59.1869	57.7334	56.6573	59.1678	56.8956	54.9488	50.1983	61.1335	57.7378	58.2596	52.8001	54.2787	55.7878	54.2777	54.6936	54.9247	57.7505	57.0205	53.5074	50.6648	49.3814	47.3026	54.0101	55.6072	54.1469	59.7706	59.8378	37.858	41.348	38.0135	38.3232	41.8546	39.2158
FBgn0032636	CG5043	0.0688217	0.0840879	0.0887788	0	0	0	0	0.155057	0.161105	0.0660823	0.0346582	0.125026	0	0.0311188	0.0290928	0.139038	0.242577	0.201496	0.0464672	0.0608081	0.0318164	0.0777655	0.179907	0.0314719	0	0.0320442	0.383161	0.0639153	0.0636594	0.0738462	0.123418	0.39419	0.152473	0	0	0.171759	0.174542	0.0693523	0	0.00826734	0	0.0250147	0.0094984	0.00739322
FBgn0032637	CG5050	1.12794	1.46251	0.783929	2.07162	1.59842	2.06686	0.651257	1.16172	1.65249	0.663086	1.06649	0.97018	1.06215	1.74862	0.97308	2.32524	2.64271	3.2799	1.27445	1.13897	1.19188	2.08085	1.40407	1.76846	0.938884	1.41477	1.53789	0.855122	1.23496	1.15265	1.03201	0.866421	1.42796	1.39377	1.14518	2.61968	2.60764	2.64441	0.39222	0.342887	0.656025	0.557787	0.425715	0.583592
FBgn0032640	Sgt	132.346	140.021	94.9462	128.378	138.835	123.534	154.452	151.719	157.951	104.094	99.4565	110.987	126.596	134.378	135.664	116.957	116.084	94.0994	133.185	117.563	140.161	109.485	130.098	131.935	138.73	130.772	137.814	111.301	98.2706	117.522	105.408	108.291	113.23	136.142	130.782	103.144	125.218	109.88	108.151	107.025	106.158	101.024	109.453	105.046
FBgn0032642	Lamtor3	31.7408	33.8642	19.8249	41.0743	35.7977	40.7519	37.6421	36.4201	36.3903	20.3183	22.817	23.1555	34.1875	38.5725	40.2706	39.3133	36.9373	34.0948	31.544	25.4421	38.7466	33.2871	43.8188	34.9118	40	37.1694	38.8081	23.6594	20.4176	25.4063	25.5214	23.6292	38.7916	38.3533	42.6148	29.7396	39.0045	31.1075	31.4188	29.686	31.5324	31.1069	32.2625	42.0941
FBgn0032644	CG5131	28.4916	32.7722	16.5132	28.7256	29.7263	26.4735	33.7633	28.5299	29.8224	18.9568	18.7251	21.164	28.9619	30.0342	30.0739	30.0595	24.3454	25.278	28.5252	26.3946	31.7718	28.1618	29.8923	28.3218	29.5591	31.0345	32.0948	24.4825	23.7989	21.534	25.0309	21.9472	28.8196	27.9968	30.9905	24.8802	30.412	27.1452	15.1102	18.2677	16.6296	15.0771	17.6197	19.9844
FBgn0013810	Dhc36C	0.0122706	0.0239881	0.111436	0	0.0340823	0.0314791	0.074061	0.0530804	0.0306394	0.0235645	0.0197741	0.0142667	0.0754927	0.0221935	0.0165988	0.242942	0.434977	0.287407	0.00331397	0.0260204	0.0317674	0.0942839	0.179629	0.0269343	0.0500484	0.105126	0.184979	0.02735	0.0817216	0.0737324	0.083619	0.0642584	0	0.0148593	0.00393841	0.455685	0.302903	0.31655	0.117667	0.127357	0.0810905	0.184348	0.161224	0.122327
FBgn0032651	Oli	0.0149442	0	0.0462667	0	0	0.0273842	0.169121	0.0538715	0.023322	0.0286988	0.0301033	0	0.0328362	0	0	2.53608	6.29081	3.55863	0	0.0264083	0	0.202636	0.208351	0	0	0.0278329	0.281604	0	0	0.0213804	0	0	0	0	0	1.84991	1.6929	0.752973	0.177651	2.75744	0.358001	4.01954	2.89166	0.539413
FBgn0032654	CG15147	0.0475584	0	0.147239	0	0.16512	0.174295	0.0897015	0.0857201	0.14844	0	0	0	0	0.0860172	0	0.0960808	0	0	0	0.0840414	0.0879453	0	0.414408	0.086993	0	0.17715	0.325882	0	0	0	0	0	0	0	0	0.0949535	0	0	0	0	0	0	0	0
FBgn0032652	CG6870	0.0307078	0	0.0950699	0	0	0.0562697	0.0579189	0.166045	0.0958453	0	0	0	0.0674726	0	0	0.434266	0.247397	0.239749	0	0.0542643	0.11357	0	0	0	0.0569309	0.0571916	0.36823	0.0570371	0	0.0878658	0	0	0	0	0	0.0613101	0	0.247556	7.02095	9.98935	0.355131	10.9233	0.686575	0.250709
FBgn0032650	CG7094	0	0	0.0884267	0	0	0.0392533	0.0808076	0.154442	0.0334304	0	0	0	0.0941367	0	0	0	0	0.125435	0	0	0.0396128	0	0.373319	0	0	0.119689	0.0733926	0	0	0	0	0	0	0	0	0	0	0	0	0	0	0	0	0
FBgn0032649	CG15145	0.0217059	0	0.0112001	0.0177584	0	0.0397744	0.0204701	0.0586846	0.0508114	0	0	0	0.0476932	0	0	0	0.0218592	0	0	0.0191784	0.0200693	0	0.245879	0	0.0201209	0	0.148734	0	0	0	0	0	0	0	0	0	0	0	0.0387045	0.0521492	0	0.0105193	0	0
FBgn0032648	CG15144	0.0269903	0.0439698	0.0278536	0	0	0	0.0339382	0.0324319	0.0982827	0	0	0	0.0790726	0	0	0	0	0.0351209	0	0	0	0.0406638	0.141111	0.0164567	0	0.0837801	0.200356	0	0	0	0	0	0	0	0	0.0359253	0.0304228	0.0181323	0.00712999	0	0	0	0.00496674	0
FBgn0032647	CG15143	0.00861006	0	0.0621982	0.0281769	0	0	0.0487192	0.0155189	0.0537476	0	0	0	0	0	0	0.139157	0.173417	0.218473	0	0.015215	0.0159218	0.019458	0.15005	0.0314988	0	0.0962147	0.132746	0	0.0159284	0.110864	0.0154405	0.0422707	0.0763018	0	0	0.189096	0.116461	0.0867644	0.0682352	0.10343	0.0213373	0.104317	0.0475326	0.0443972
FBgn0032646	mEFTs	64.6964	63.4511	51.7721	86.3367	81.4804	74.6394	85.164	81.6341	73.0638	54.3561	53.5425	52.7453	83.2716	87.1511	79.6335	67.6746	67.1494	61.669	67.4767	59.8952	68.5054	78.7929	82.627	88.5023	88.7089	81.2151	79.4545	53.2731	52.9864	53.2842	56.2684	52.0616	71.4034	83.4896	83.3403	68.0679	70.6453	66.1539	38.6505	42.8686	41.4987	39.1249	43.7042	47.7646
FBgn0032645	CG15142	0.0391295	0	0.0807623	0	0.0679276	0.071702	0.221411	0.282111	0	0	0	0	0.34391	0.212317	0.0661644	0.632418	0.236435	0.0763754	0	0.0691466	0.0723586	0.0884293	0.340962	0	0	0.145753	0.335156	0	0.0723888	0.447854	0.0701712	0.38421	0	0.157948	0	0.312499	0.463112	0.157725	0.0465156	0.0752082	0.0646469	0.132743	0.11881	0.0672563
FBgn0003187	qua	0.0957188	0.116951	0.304573	0.169675	0.193859	0.102315	0.150449	0.230034	0.174276	0.214454	0.0160678	0.0695557	0.070106	0.216404	0	16.3888	20.3554	14.8374	0.0215426	0.239624	0.250756	1.87474	0.26412	0.116725	0.177459	0.163415	0.232294	0.0296316	0.162321	0.171178	0.815351	0.117482	0	0.0482967	0.128009	23.2357	19.5419	15.0151	5.56606	5.42725	5.96976	10.4914	11.5086	12.2706
FBgn0032643	GCS2beta	137.661	134.584	124.222	131.798	131.584	130.81	130.848	126.467	137.362	119.393	108.862	107.373	125.317	127.197	120.707	129.802	119.466	96.4771	135.376	143.688	129.502	113.734	115.734	128.37	138.066	127.157	128.424	111.765	105.139	108.367	120.319	112.41	118.036	133.979	133.934	122.816	120.606	112.027	124.447	122.511	121.789	125.044	123.048	125.483
FBgn0024689	fws	25.7656	25.901	21.4482	32.3092	27.6001	28.8652	24.9436	23.8145	31.844	26.6864	26.6641	29.176	22.4039	24.4271	24.1169	31.5282	38.6385	25.217	27.3562	27.6638	30.3489	23.4844	26.6862	29.4842	27.5744	25.9267	29.0977	26.5598	27.6507	29.6121	27.8547	24.4598	22.8333	23.8815	26.5731	30.5731	34.7683	28.8683	26.0275	24.4326	26.3276	28.2521	28.0977	24.3102
FBgn0000183	BicD	27.2928	21.2679	34.3883	18.202	18.2412	17.6217	16.0421	15.0822	18.6222	31.8429	31.4841	29.2955	15.7508	15.9802	15.4328	21.5287	28.2003	26.1795	24.4191	30.1667	21.0385	20.4645	16.5386	17.9326	16.5436	15.4308	16.1251	28.9798	27.4389	28.7837	28.7786	29.3231	18.0389	17.81	15.8831	25.7686	22.5752	24.2157	29.1594	29.8875	32.4209	28.0695	31.6075	26.6754
FBgn0032639	CG18563	0.411032	0.236333	0.274469	0.751689	0.377756	0.575966	0.273622	0.610114	0.377328	0.510752	0.292226	0.667646	0.371881	0.830881	0.163533	1.70964	0.876568	1.84052	0.326496	0.21363	0.760084	0.601051	0.58991	0.92876	0.493083	0.360248	0.662704	0.0449093	0.089459	1.52202	0.563669	0.870486	0.214267	0.487986	0.388017	0.579285	1.022	3.26488	1.03472	0.638984	0.0998642	1.62874	0.173522	0.124674
FBgn0032638	SPH93	0.152475	0	0.0393379	0	0.132345	0	0.143794	0.0687057	0.14872	0.0366014	0.191963	0	0.0418781	0.0344719	0.0322275	0.423555	0.88292	0.446414	0.128685	0.13472	0.352446	0.0430724	0.199292	0.034863	0.0706704	0.106491	0.261198	0.0708022	0.105778	0.872568	0	0.0623806	0	0	0	0.152213	0.580047	2.91935	1.12529	1.33709	1.0706	3.55613	0.636572	0.51596
FBgn0011274	Dif	1.52431	2.25828	1.55662	1.51216	1.98231	1.72262	0.62109	0.823275	1.68259	2.34589	2.4714	2.33111	1.7505	1.70989	1.76022	3.50871	6.66446	3.87714	3.22741	1.50168	1.97411	1.62038	2.12887	1.30182	0.413561	2.64111	2.2291	1.70666	2.49569	17.6059	9.86743	8.79596	1.31788	0.825394	0.801203	4.80367	5.19041	5.96227	5.36033	4.44059	3.48795	4.23929	3.98909	3.12209
FBgn0051803	Rsph9	1.20468	0.636497	0.940807	0.639304	0.339126	0.536955	0.552692	0.352108	0.965417	0.750308	0.721442	0.662464	0.572319	0.29444	0.330323	0.657776	0.655775	1.08035	1.14312	1.15071	0.722496	0.80938	0.453931	0.178668	0.241451	0.970225	0.613528	1.33046	0.903497	0.512393	0.525491	0.745949	0.577068	0.722839	0.574758	1.82016	0.990887	0.918676	0.774091	1.15771	1.00858	1.35699	0.92568	0.965353
FBgn0032634	Polr2J	79.7798	103.421	58.4367	94.8612	94.1278	104.192	92.8723	92.9764	75.5627	73.396	78.5229	80.1659	101.236	106.763	107.841	95.4507	66.4705	77.9167	79.1564	67.8487	86.935	121.742	120.034	100.362	108.133	108.191	106.643	81.0059	74.3919	68.3493	79.1559	70.5073	125.193	113.812	109.029	88.479	83.748	93.922	25.504	28.1385	27.2134	23.7777	24.0603	33.5259
FBgn0032656	CG5674	39.7224	41.0459	47.1784	30.6559	29.5017	29.2008	23.1179	21.8493	24.9532	47.2824	47.1924	42.4074	28.3113	27.2967	25.9291	39.8621	38.6926	56.6213	41.2082	46.7274	40.6847	35.4047	29.9451	29.5266	26.4166	27.1057	26.7914	50.5317	53.4999	44.5319	45.4406	43.6549	36.3785	29.6995	28.3383	52.723	45.4062	48.4286	26.6376	29.0852	29.2479	28.665	28.2794	26.3763
FBgn0032658	CG5681	0.139516	0.340928	0.172775	0.0684863	0.121098	0.178957	0.210517	0.15088	0.108865	0.133963	0.140519	0.121658	0.0919657	0.100935	0.0707727	0.422791	0.140502	0.0544633	0.0565194	0.0739626	0.154797	0.157647	0.316082	0.178641	0.0775973	0.233858	0.4063	0.103656	0.103241	0.299404	0.275215	0.182653	0.0618192	0.0844746	0.0895589	0.250698	0.0707668	0.337421	0.0110567	0.0268155	0	0.0135227	0.00770212	0.0119901
FBgn0051742	Prosbeta5R2	0.0591535	0.0963667	0.0813941	0	0	0.0722629	0.0371904	0	0.0615434	0	0	0.0859697	0.043325	0	0	0	0.0397141	0	0	0	0	0	0.274903	0	0	0.146894	0.168889	0	0	0.0282098	0	0.258144	0	0	0	0.0787359	0	0.0794794	0	0	0	0	0	0
FBgn0040989	CG5693	0	0	0.211625	0	0	0	0.0966952	0.0924034	0	0	0	0	0.45058	0	0	0.103572	0	0	0	0	0	0	0	0	0	0.0954809	0.0878224	0	0	0	0	0.0838966	0	0	0.164546	0.102357	0	0	0	0	0	0.0496903	0	0
FBgn0051740	CG31740	0.299477	0.975752	0.0515093	0	0	0	0.0941422	0	1.71367	0	0	0	0	0.180551	0	0.100837	0.904775	0	0	0	0	0.225597	0.260954	0	0	0.0929599	0.342014	0	0	0.0714091	0	0	0	0	0	0.996542	0.168781	0	0	0	0	0	0	0.0214477
FBgn0000120	Arr1	0.0122161	0.0597037	0.0504275	0.059967	0.0848272	0.0671555	0.0230413	0.15413	0.0571936	0.0469195	0.0246078	0	0.0536838	0.0220949	0	0.197439	0.196838	0.476884	0.0164962	0.0431747	0.0903606	0.0276074	0.319342	0.0670366	0.0905928	0.273023	0.20927	0.0226904	0.0225996	0.0699094	0	0.0599746	0.0541293	0.0739665	0.137232	0.365855	0.309819	0.344689	24.4357	21.079	24.0526	17.6602	21.4763	25.7794
FBgn0002939	ninaD	0.0507502	0.165354	0.0698314	0.0276805	0.0587338	0.123995	0.0319072	0.0914732	0.079201	0.0324868	0	0.0245857	0.0743406	0.0611934	0	0.136706	0	0	0	0.0896817	0.0938477	0.0382303	0.235851	0.0309438	0.031363	0.0945197	0.0869382	0	0.0312956	0.0726072	0.0303369	0.083052	0	0.0341426	0.0814445	0.135102	0.0286022	0.0340943	0.180989	0.0894149	0.139743	0.0819834	0.0653732	0.0944993
FBgn0051741	CG31741	0.0295671	0.0722514	0.0762821	0.02419	0	0.0270898	0.0557675	0.106585	0	0.0283902	0	0	0.0324832	0.0802154	0	0.0896003	0	0.0288554	0.0399264	0.0522486	0.0273378	0.066819	0.180346	0	0.0274081	0.0826008	0.278576	0	0	0.0211505	0.0265114	0.0241931	0	0	0.0474496	0.118065	0	0	0	0	0	0	0	0
FBgn0032664	Slc25A46b	0.0973829	0.0951877	0.180896	0	0	0	0	0.14042	0.182371	0	0	0.028306	0.0855899	0	0.0329331	0	0.196141	0.0380156	0.0263005	0.13767	0.108049	0	0.339425	0	0.0722176	0.0362741	0.233552	0.0361761	0.180156	0	0.13971	0.159366	0	0	0.0625125	0.0777726	0	0	0	0	0	0	0	0
FBgn0032665	CG15152	0.897541	0.877308	1.20412	2.42324	2.18134	1.97361	5.58651	6.55187	2.52127	0.517089	0.271197	0.456549	4.8317	8.03559	3.03532	0.634647	0.542328	1.4015	1.03021	2.4584	1.65974	2.43404	2.11164	4.67904	2.91201	1.92237	2.61382	0.583488	0.49813	1.60511	2.17291	1.17505	1.39194	2.35493	5.2574	0.5376	0.834642	0.0904461	0.320088	0.79786	1.26042	0.369728	0.173423	0.655649
FBgn0041184	Socs36E	36.1532	38.3176	34.9215	52.0925	51.5487	29.9517	25.2923	29.3211	22.6654	60.1425	52.8063	43.3066	25.0626	36.0132	33.1282	39.3195	31.7738	36.6566	44.1328	26.2903	35.2876	26.714	42.0438	50.6524	23.4361	32.3239	42.5408	34.482	40.989	102.743	96.1279	93.0774	31.6408	20.9299	25.7324	31.4451	36.4103	64.9284	33.6641	25.5704	24.9539	36.5441	26.2318	27.3043
FBgn0051785	CG31785	1.17978	1.29236	2.83388	0.266269	0.105934	0.186367	0.0767319	0	0.158722	2.53908	0.73754	0.591247	0.134083	0.0735803	0.0687896	0.452039	0.819388	1.50871	1.29099	2.40832	0.714682	0.413721	0.283592	0.0372075	0.150846	0.265189	0.209073	1.77574	3.46201	1.04765	1.89684	1.53124	0	0.0821076	0.0979306	1.46204	0.756622	0.901907	1.13649	1.29017	1.89033	1.20266	1.37561	1.01391
FBgn0032663	CG15153	0.367467	0.336735	0.379221	0.450959	0.279086	0.462933	0.303228	0.165582	0.107526	0.17642	0.092527	0.0667565	0.403709	0.498469	0.233007	0.0463989	0.370062	0.179311	0.217094	0.324679	0.169881	0.467124	0.680422	0.462113	0.383214	0.641614	0.629494	0.0853175	0.254927	0.16429	0.247118	0.0375847	0.203529	0.648943	0.442286	0.137564	0.155325	0.231438	0.109207	0.0882854	0.170747	0.0445213	0.101432	0.0394754
FBgn0032660	elfless	0	0	0.0189986	0.0301234	0.0639173	0.0337344	0.173616	0.066364	0.172381	0	0	0.107022	0.161803	0.0998909	0.0933872	0.0371926	0.111238	0	0	0.0975964	0.136173	0.0416043	0.224582	0.0336747	0.0341308	0.171436	0.189222	0.0341945	0.0340576	0.131692	0.0990425	0	0	0.0743116	0.0590882	0	0.0933794	0	0.138603	0.0796141	0.159679	0.00892187	0.0406529	0.0474642
FBgn0023096	btv	0.422295	0.230601	1.47053	0.0772058	0.102387	0.103753	0.146841	0.144576	0.106771	0.815502	0.750861	0.658308	0.176247	0.0640047	0.14361	0.214479	0.608217	0.570996	0.487422	0.596162	0.379548	0.0639786	0.263132	0.125146	0.192449	0.219693	0.323314	1.021	1.10857	1.28259	1.20999	1.17368	0.125442	0.0761838	0.151442	0.617046	0.394894	0.361361	0.486114	0.639355	0.683067	0.702005	0.526824	0.327441
FBgn0032669	CG15155	0.998255	1.46363	1.03019	0.544475	0.115529	0.0609743	0.251046	0.239903	0.103859	0.830718	1.00543	0.628679	0.438683	0.421285	0	0.336124	0.536163	1.16907	0.584137	0.705615	0.67686	0.300796	0.173969	0.0608664	0	0.433813	1.42506	0.679865	0.800259	0.809303	1.55148	4.02962	0.294882	0.335792	0.160201	1.19585	23.967	0.469444	0.276893	0.063956	0.123693	0.209639	0.0642944	0.0571938
FBgn0032670	CG5783	0.349128	1.08582	1.11364	0.207735	0.275488	0.116318	0.299319	0.228827	0.0495318	1.09712	0.831141	0.461272	0.278953	0.11481	0.0536674	0.192363	0.127852	0.805348	0.728604	0.729123	0.176075	0.286908	0.276562	0	0.176528	0.236448	0.434965	1.06114	0.880744	0.454081	0.853761	0.467462	0.140634	0.0640577	0.152805	0.316844	0.536629	0.575704	0.66656	0.503276	0.288401	0.338395	0.367956	0.272766
FBgn0032677	CG5790	0.0241205	0.117884	0.0373381	0	0	0	0.0682418	0.0434753	0.263498	0	0	0.0350552	0.0529988	0	0	0.024365	0.0485817	0	0	0	0.0446039	0.0545102	0.0630535	0	0	0.157231	0.351219	0	0	0	0	0	0	0.0243409	0.0193544	0.0481583	0	0	0	0	0	0	0	0
FBgn0000636	Fas3	138.02	134.926	138.497	101.845	94.208	103.81	98.5004	93.172	112.919	148.308	155.981	147.541	95.4491	96.7465	104.642	115.172	117.992	123.505	124.393	132.906	106.588	103.144	95.9304	95.2836	90.9936	95.4913	87.346	141.49	141.22	119.586	133.858	118.881	115.518	98.8829	88.8082	138.071	116.405	121.838	102.381	104.723	104.607	99.5599	102.579	101.482
FBgn0011559	Acp36DE	0.0620879	0.101147	0.469875	0	0	0.0189619	0.0780707	0.0559542	0.0484473	0.0397444	0.0208447	0.0601563	0.0682113	0.037432	0.0524924	0.0418114	0.104211	0.18178	0.0279471	0.0548583	0.0191356	0.093542	0.216405	0.0189283	0	0.0578177	0.177267	0.0192205	0.0765742	0.0296092	0.0371141	0.0169343	0.0917031	0	0	0.103302	0.122472	0.0208555	0.221422	0.338115	0.235072	0.361075	0.191375	0.133397
FBgn0051787	CG31787	0.0345287	0.168752	0.142533	0	0	0	0	0.0622352	0.107771	0	0	0	0	0	0	0.0697573	0.208635	0	0	0	0.0638507	0	0.0601743	0	0	0.128616	0.0591498	0	0	0	0	0	0	0	0	0.0689389	0	0.0695898	0	0	0	0	0	0
FBgn0051788	CG31788	0.142339	0.347827	0.0734462	0	0	0	0	0	0.666406	0	0	0	0	0	0	0	0.430034	0.138913	0	0	0	0	0.12403	0	0	0	0.243836	0	0	0	0	0.116468	0	0	0	0.426286	0	0	0	0	0	0	0	0
FBgn0051802	CG31802	0.0367523	0.179619	0.0379279	0	0	0.0673459	0.0693197	0	0.745625	0	0	0	0	0.0664726	0	0.0742496	0.0740237	0	0	0	0	0	0.256198	0.0672267	0	0.0684492	0.125918	0	0	0	0	0	0	0	0	0.0733784	0	0	0	0	0	0.0356224	0	0
FBgn0032671	JMJD4	14.9383	17.0207	10.7974	13.2886	14.304	14.963	14.563	15.0385	15.4494	12.7784	12.8963	12.4275	12.0482	14.6082	15.1355	14.7903	18.357	15.1284	13.9084	14.0107	16.4155	13.0616	15.0829	14.4215	17.804	14.3249	16.527	13.0751	12.9953	15.3929	13.5805	13.5086	13.9868	14.2373	15.007	14.8831	17.5397	15.6807	15.3739	16.4994	15.731	15.9873	16.6327	15.7738
FBgn0032680	Ntf-2r	2.2754	2.876	4.61539	3.33803	4.22244	3.09119	3.0338	3.32341	2.51019	3.76695	3.16104	3.82006	3.44802	3.19301	2.78611	2.93252	2.37049	1.60804	2.48988	3.4663	2.68421	3.0144	3.07662	2.94219	4.36397	3.65329	2.95703	3.27908	4.06429	3.87276	5.41719	3.33846	3.12897	5.85925	3.022	3.1331	2.58689	2.76735	0.683998	0.735182	0.486109	0.627412	0.606419	0.421443
FBgn0032682	grnd	74.1775	75.1099	58.7132	54.0414	47.8073	57.2996	35.9959	35.1511	43.405	55.597	59.6814	56.519	51.048	51.3203	54.7983	65.7632	78.6177	68.9341	70.7975	76.8412	66.7736	57.5491	53.2398	50.0056	43.8201	51.9343	49.8659	53.2922	55.6102	60.6453	67.0022	55.4153	59.6088	57.0063	49.2113	72.7849	65.6794	74.4591	48.8838	51.125	53.0358	44.2202	49.7646	51.3455
FBgn0032684	Ugt301D1	0.258783	0.446381	0.361317	0.0996332	0.158555	0.111577	0.258405	0.164624	0.356345	0.146166	0.214647	0.13274	0.301029	0.137662	0.102959	0.953362	1.01178	1.57475	0.226116	0.2959	0.337795	0.206409	0.397932	0.334137	0.338663	0.368565	0.469388	0.0848237	0.140807	0.196007	0.218389	4.01074	0.134901	0.153616	0.244293	0.486284	1.59574	0.490876	33.2421	33.1788	46.1745	37.4396	46.4978	51.6817
FBgn0032685	CG10211	8.33298	6.95386	6.42707	7.23261	5.62839	7.7363	6.50022	5.54955	10.1287	9.3843	9.98452	10.6614	7.95681	7.24574	6.37958	6.39702	10.735	11.2909	9.65405	5.28629	5.67204	7.66977	8.30273	6.76261	2.346	5.24565	6.23341	12.8892	11.2517	6.49901	7.40381	9.4761	4.62508	5.62569	4.51065	14.3554	13.9116	14.3969	23.9433	17.0166	17.4233	23.0293	23.1946	14.631
FBgn0032688	CG15160	16.1414	14.849	18.0892	11.6577	10.889	11.5769	11.6176	9.66159	12.248	20.53	18.4367	18.8459	9.98896	10.9905	10.2239	11.9565	17.4018	16.4665	15.1793	16.4001	13.6487	10.9383	10.3008	10.4118	12.0065	10.6714	12.308	18.4424	17.7689	15.0251	14.8855	15.1014	10.2556	10.5904	9.92113	15.5492	14.2766	16.2886	15.1611	15.4723	15.3889	15.2798	16.3049	13.629
FBgn0051789	CG31789	0	0	0	0	0	0	0	0	0.203757	0	0	0	0.191253	0	0	0	0.0876568	0.764524	0	0.153814	0	0.196707	0.227537	0	0	0.0810557	0.149108	0	0	0	0	0	0	0	0	0.260678	0.220752	0	0.206944	0	0.0359511	0.0843663	0.0360393	0
FBgn0032690	CG10333	36.2373	33.8954	31.5319	37.3805	40.7056	37.5626	39.8449	40.6217	45.2666	30.9677	31.7033	34.4424	33.6807	36.2928	37.1842	35.1552	38.6723	30.2526	34.6165	36.5458	36.6219	32.0161	35.4263	37.3711	40.1998	37.8174	40.6952	30.8618	31.2017	37.6691	35.0247	33.8815	30.6802	32.3853	35.1995	32.7646	34.7934	31.582	33.637	33.4129	32.8741	33.0923	34.9901	31.9354
FBgn0032694	MESR3	20.7508	18.4519	25.3702	15.9631	16.0601	17.2958	18.5637	18.0255	17.9685	15.331	12.627	14.4925	15.1982	16.9933	14.1325	53.6837	49.5731	61.7384	15.9176	32.7985	27.367	18.53	14.9424	22.616	30.9639	15.4321	19.2795	14.9889	15.5953	16.3488	16.6164	17.4272	10.4078	22.5982	19.865	34.1225	38.0328	31.8308	38.1606	40.8323	54.9835	43.2426	42.724	49.7538
FBgn0032693	Cyp310a1	54.7659	89.0703	15.1743	70.9556	61.2805	77.9904	39.6392	40.7077	62.6632	65.8289	87.0205	69.7832	67.9837	45.6331	98.8044	9.95114	7.606	10.5044	64.7652	30.7226	38.4583	65.305	62.4096	34.1376	15.592	82.4959	45.5336	68.143	66.0477	40.5856	65.2347	58.3061	147.604	40.023	44.6764	10.4172	7.71122	12.3171	10.5903	6.44299	4.89021	7.12597	7.07004	5.17383
FBgn0032692	IFT46	0.0184097	0	0.113991	0	0	0.0337344	0.138893	0.16591	0.0287302	0.0353539	0	0	0.161803	0	0	0.669466	1.18654	0.898329	0	0.0325321	0.0680867	0.0416043	0.256666	0	0.102393	0.102861	0.40998	0	0	0	0.132057	0.120509	0	0	0	0.624856	0.404644	0.185516	0.320975	0.822679	0.501849	0.196281	0.335387	0.284785
FBgn0032691	Atac2	18.8686	20.1	15.2536	18.8835	16.8969	18.5437	13.9863	13.3656	13.9063	18.333	20.0837	18.1488	15.6635	16.1168	17.3645	16.3154	16.7929	21.5038	18.63	18.015	15.0262	19.8561	17.0496	16.9151	15.0417	15.2266	14.4963	16.0188	18.6522	16.6534	17.902	17.5602	20.4874	15.7963	15.4803	19.732	18.1427	20.4709	13.7386	14.6837	13.0078	13.2755	13.9599	12.0226
FBgn0032689	CG10413	26.7246	25.9894	30.0314	16.2795	14.3775	15.2179	13.4018	13.446	15.0087	25.4363	23.1257	23.0429	14.502	13.97	13.5579	28.1612	36.6137	36.0854	26.2384	29.9242	22.9591	18.1544	14.2101	15.7566	15.0611	13.5426	14.0715	24.5882	23.6943	24.6154	26.1066	26.2184	16.7112	14.9649	15.1917	31.0235	29.4219	28.6561	33.5564	39.0098	41.9902	37.8529	41.81	35.6469
FBgn0003270	amos	0.0384824	0	0.11914	0	0	0	0.145166	0.0693613	0	0.0739012	0.155036	0.0559277	0.169111	0.139203	0.45549	0.466469	0.387541	0.0751122	0	0	0.0711619	0	0.134129	0.0703913	0.142689	0.286686	0.329613	0.0714778	0.0711916	0	0	0.125952	0	0	0.308785	0.0768326	0	0.0775581	0	0	0	0.167847	0	0
FBgn0032683	kon	5.69784	4.30476	16.4333	4.3656	3.06445	3.22133	3.23992	3.03024	3.82148	7.46083	5.86026	6.76173	2.99538	3.75466	2.34219	2.5326	3.99714	3.77371	5.9816	9.61666	6.58277	3.61767	3.81524	4.60617	3.80125	3.38302	4.10715	7.33157	8.61391	9.3544	8.86779	9.47994	1.7166	4.14553	3.91213	2.91153	2.85489	3.36624	6.09992	7.90975	9.86036	8.48061	9.01694	6.28035
FBgn0032681	CG10283	6.03751	4.61048	9.36644	3.50967	3.67177	3.07516	3.22148	3.91971	3.68828	5.54929	3.62054	5.48407	2.68373	4.79539	2.13244	13.7421	17.8604	16.9207	6.19509	9.00197	8.26328	3.63547	3.96297	6.08494	5.5046	3.42145	5.56256	4.29754	5.05189	10.7403	8.81482	7.45898	1.1	5.47138	5.13138	17.4074	16.0172	21.1141	12.8708	12.0719	11.9188	13.6528	14.308	10.3133
FBgn0032698	CG10336	36.7616	38.6986	22.93	37.2183	32.9365	45.0158	40.4191	39.8903	43.6096	28.4324	30.1331	27.5422	49.014	43.0038	52.0352	27.474	19.3058	26.1155	31.2481	29.3027	28.7576	49.5196	40.8629	41.927	37.0864	52.698	40.9937	30.3926	26.0914	19.3619	23.9154	20.7831	51.9963	44.6675	41.2545	25.1371	20.5453	27.4964	17.6871	16.8105	16.606	14.3291	15.2512	17.6345
FBgn0032700	CG10338	9.557	9.17038	9.78523	9.27222	8.44733	8.04566	5.63895	5.95234	5.73942	8.57603	8.56736	8.76275	8.05332	7.98658	7.08585	11.7514	12.7235	14.5032	10.6588	11.3621	8.8133	11.4492	8.69825	8.46617	9.20701	7.52514	7.60728	10.3162	9.51123	7.19442	10.2742	7.49241	9.09013	9.29086	8.4515	13.5866	11.5268	10.0845	8.9817	9.91774	9.57384	9.74817	10.4795	11.5514
FBgn0032701	CG10341	40.5018	38.9889	32.5479	43.4945	41.9111	41.2807	44.0745	40.2554	45.3892	42.301	43.3302	43.4194	38.677	41.6509	42.9531	28.9061	39.1615	27.6436	36.8104	35.7001	42.913	36.1304	39.8511	46.3771	41.8856	38.8291	44.7055	36.6845	36.3583	42.2342	37.6192	41.0157	32.7726	37.2214	37.7339	31.2754	35.7685	36.5178	32.0083	31.6908	32.8433	25.8346	31.0918	27.1326
FBgn0032703	CG10343	40.9395	44.0148	31.9552	51.9586	54.6258	53.3875	60.7046	60.7911	51.5714	37.2084	31.8016	36.6066	52.2697	58.3411	58.7289	41.6081	35.4833	38.4484	38.3252	34.8093	49.0992	51.7331	57.2774	57.3621	60.2678	58.0043	61.6496	38.8539	35.9105	41.9906	40.4083	35.8765	60.4142	59.3814	56.7175	38.4694	40.2817	41.1467	24.753	25.3267	27.7277	24.5528	24.9978	30.1266
FBgn0032705	Grip71	25.835	22.4078	23.7264	24.6594	22.1706	25.4237	20.88	18.0848	22.7516	29.1963	26.6631	24.9347	22.426	22.3298	19.8423	19.7606	20.9585	26.0432	26.4701	25.3396	24.4032	25.3782	19.5936	21.6837	20.8934	23.6374	22.1285	27.8933	29.3305	19.9258	24.8571	20.8348	22.7888	22.3428	20.3676	25.9233	24.0874	25.2039	15.3558	16.0346	17.2904	14.1305	16.5661	14.8932
FBgn0032709	CG15167	0	0	0	0	0	0.123168	0	0.121151	0.104897	0	0	0	0.14769	0	0	0	0	0	0	0	0	0	0.468557	0	0	0.125186	0.575724	0	0	0	0.120538	0	0	0	0	0	0	0	0	0	0	0	0	0
FBgn0040993	CG17325	0	0	0	0	0	0	0	0	0	0	0	0	0	0	0	0	0	0	0	0	0	0	0	0	0	0	0	0	0	0	0	0	0	0	0	0	0	0	0	0	0	0	0	0
FBgn0027074	Ugt36F1	0	0	0	0	0	0	0	0.162256	0	0	0	0	0	0	0	0	0.0725256	0	0	0	0	0	0.251013	0	0	0	0.123369	0	0	0	0	0	0	0	0	0	0	0.0362861	0	0.0173024	0	0.0349015	0.0049697	0.015473
FBgn0032713	Ugt36D1	24.7694	24.1071	19.2639	23.3214	20.3339	25.2644	18.4567	19.4348	23.0106	20.4515	16.2031	16.5016	22.6112	22.7244	20.9751	16.9758	17.7275	13.9097	22.3344	24.035	19.9147	20.1612	19.301	19.6747	21.6667	20.6516	22.9581	20.8921	20.6855	11.47	15.9747	13.6204	19.2052	25.036	23.9184	12.5028	16.1627	10.6648	18.5288	25.484	28.1161	24.3559	27.0657	31.0907
FBgn0027070	Ugt36E1	0.14305	0.388404	0.721725	0.23407	0.358699	0.407756	0.299791	0.401078	0.248049	0.152618	0.0320174	0.0923998	0.419089	0.402468	0.430016	0.289	0.288121	0.186143	0.429266	0.224699	0.264529	0.21552	0.609395	0.232591	0.50095	0.355231	0.462879	0.413317	0.235235	0.0682195	0.114014	0.338144	0.140856	0.320794	0.178553	0.190406	0.752466	0.32034	0.875452	0.809565	0.63023	0.508392	0.710748	0.594201
FBgn0015808	ScpX	48.993	52.4419	31.9937	58.0351	44.8117	54.3072	44.507	42.908	44.1204	38.9299	33.8782	35.9518	52.2013	50.7267	50.3031	55.0064	44.1301	62.0481	53.8378	48.3125	45.1803	54.8154	51.201	52.3011	48.7211	48.1963	49.8064	37.7129	39.1072	32.013	35.9215	32.6751	50.4637	53.4607	52.8202	52.2122	50.7062	49.8563	49.0878	48.372	45.3809	43.3298	47.5938	53.984
FBgn0032719	CG17321	0.0461084	0	0.214125	0	0.0600321	0.0422452	0.13045	0.12466	0.071957	0.0221366	0.0232199	0.0167527	0.253279	0.104243	0.0584738	1.90961	3.90046	3.03741	0.077829	0.0814791	0.021316	0.703357	0.220976	0.0632556	0.0213708	0.193218	0.552906	0	0	0.0494747	0.103358	0.132048	0.0510762	0.0232649	0.0369977	2.92286	2.86498	1.23129	0.726256	1.37918	1.06172	1.57536	1.41909	0.851956
FBgn0003896	tup	9.44653	7.62774	14.6183	7.73605	6.49617	5.92055	7.12696	5.69198	6.49515	10.0082	11.2886	12.429	6.83858	6.99932	6.66707	7.96572	6.87527	11.1877	8.77532	9.12881	9.35034	8.86935	5.72618	6.54448	6.75157	7.10546	8.41176	11.4431	11.4986	8.05673	6.43248	11.5607	6.83466	7.66311	6.75238	6.57844	6.06467	6.475	15.9566	17.6171	20.1569	13.9907	17.2524	16.0603
FBgn0053120	CG33120	0.157743	0.321222	0.393405	0.107546	0.0912787	0.168614	0.173555	0.0710795	0.18463	0.302928	0.291273	0.229253	0.231067	0.0237753	0.111137	0.159341	0.185333	0.564468	0.159758	0.185833	0.194466	0.089121	0.343629	0.216405	0.121853	0.22034	0.337778	0.122081	0.218865	0.225679	0.165014	0.0645359	0.174738	0.0265306	0.147669	0.314944	0.177804	0.476876	1.70329	1.16853	0.0977289	0.993806	0.105225	0.135565
FBgn0051752	CG31752	0.0772596	0	0.139529	0	0	0.0353932	0.072861	0.104441	0.0301429	0	0.116722	0.224568	0.297078	0.0349342	0.0653194	0.0780427	0.0778052	0.2262	0.0521643	0.102395	0.0357173	0.04365	0.47125	0.105991	0.0716181	0.143892	0.165438	0.143503	0.142929	0.1658	0	0.0632171	0	0	0	0.115691	0.0653139	0.0389276	0.00765358	0.0371239	0.0717989	0.0655239	0.0319889	0.0331987
FBgn0032717	CG10600	19.5821	16.6392	32.2109	11.2071	10.0851	10.8339	8.51173	7.87654	9.65471	30.4857	31.7015	31.0246	10.1668	9.49493	8.96367	13.7102	20.8134	22.0432	20.0945	21.3095	14.7888	12.3028	10.4529	11.5253	7.4028	9.16021	8.2004	30.2181	29.0615	29.2742	27.7204	33.3265	11.8458	9.85745	8.58061	21.8067	16.5447	23.1524	24.9285	22.7521	22.8696	23.213	22.064	18.6601
FBgn0032715	CG17597	15.8978	16.1449	9.94322	17.3985	18.6974	17.687	23.8845	22.6073	18.4734	12.5226	10.1895	10.9273	21.6242	22.4056	22.7505	15.9199	10.8467	13.7689	18.5637	15.4148	19.2171	18.6248	23.118	22.3136	22.8391	24.9304	25.8192	12.847	13.9096	11.9385	11.4162	11.0092	19.0592	21.3213	22.1168	15.1835	17.1633	13.1423	12.8173	12.5664	10.7164	9.64735	11.683	11.3634
FBgn0040992	CG10570	0	0	0	0	0	0	0	0	0	0	0	0	0	0	0	0	0	0	0	0	0	0	0	0	0	0	0	0	0	0	0	0	0	0	0	0	0	0	0	0	0	0	0	0
FBgn0045852	ham	0.0785057	0.0548114	0.0752299	0.0183511	0.0292036	0	0.0634596	0.101072	0.0612582	0.0215374	0	0.0407482	0.0739272	0.0507109	0.0189637	0.872316	0.993899	0.820887	0.0151445	0.109001	0.124434	0.0506903	0.136815	0.0102572	0.0831694	0.1671	0.403455	0.0104156	0.0103739	0.040113	0.0301681	0.0183534	0	0.0339527	0.0539944	0.0447834	0.170659	0.192127	1.71317	2.35228	0.907908	3.4785	2.7691	0.855402
FBgn0032707	CG10348	0.0155994	0	0.0402458	0.0127625	0	0.0142923	0.0735561	0.0421748	0	0	0	0	0.0856892	0	0	0	0	0	0.0105324	0	0.0288464	0.0352531	0.176706	0.0285341	0.0144603	0.130738	0.20042	0.0144872	0	0.0111588	0.0279744	0.0127641	0.0345601	0	0	0.0155726	0	0.0314392	0.333789	0.194886	0.183626	0.321296	0.185153	0.180983
FBgn0032706	Irk3	0.533943	0.211584	0.491452	0.543098	0.275567	0.581758	0.517153	0.4942	0.382855	0.27713	0.290692	0.230702	0.856123	0.365409	0.536828	0.553932	0.377853	0.704177	0.331278	0.408018	0.320228	0.619638	0.653879	0.422348	0.321051	0.860057	0.766351	0.134021	0.480543	0.350981	0.336426	0.212544	0.447599	0.524259	0.3937	0.662682	0.536783	0.61077	1.14937	1.13027	0.977506	0.755311	1.11135	0.756521
FBgn0025608	Faf2	36.3528	36.0202	31.5046	35.7401	34.8354	34.8985	33.7531	34.2579	34.9045	30.3187	32.7802	31.2058	33.6513	35.7397	32.1817	34.9406	37.3041	40.863	39.896	36.6117	37.4148	37.18	34.0362	36.0751	34.9297	33.3292	35.2947	32.5274	33.7677	34.7032	36.5815	35.5774	34.4682	35.6537	34.0894	36.4689	37.1894	39.5421	37.3484	39.3179	42.3222	39.4756	42.7433	39.3212
FBgn0032704	Jwa	199.861	227.215	124.638	236.335	237.907	234.753	229.156	225.476	197.89	146.394	152.215	151.841	237.711	246.471	247.201	209.026	165.466	164.932	198.749	193.298	234.19	243.043	262.215	250.73	244.138	244.51	233.671	155.069	162.541	150.734	160.048	145.965	256.229	246.18	253.877	188.467	207.54	209.492	175.375	167.615	169.68	176.149	171.134	193.641
FBgn0032702	CG10376	20.435	21.0505	15.5324	17.8966	14.9963	16.406	10.8852	10.5983	13.538	18.8897	19.1073	20.2212	13.1326	14.8146	16.3255	19.7744	20.5671	25.7879	20.2099	19.7125	16.1535	18.292	17.1	16.2442	13.8174	14.3989	13.6378	19.8883	21.1292	17.9154	20.8941	19.0472	19.4603	14.1873	13.0478	24.0112	19.413	23.9941	19.5268	19.5569	18.6895	17.6021	18.5517	17.6347
FBgn0005617	msl-1	19.0423	14.3675	25.4952	10.971	10.8655	11.8777	8.74898	9.32702	12.3063	24.3289	24.3304	24.9344	11.0393	10.2201	11.7651	12.7545	16.6469	19.1424	15.8709	18.4697	12.6437	13.1783	11.0549	11.7796	10.9898	10.726	10.7222	22.8821	22.3336	19.2711	19.64	18.8295	12.1452	9.99415	10.2766	16.8025	13.6484	16.4755	19.4117	19.5157	20.0943	17.8	20.3498	15.1018
FBgn0015553	tos	12.8455	12.3086	11.5455	8.44898	9.33721	11.5721	9.85846	9.23841	12.5613	11.3985	13.9958	10.9806	11.9573	10.2776	11.4702	9.2556	8.25881	10.3008	12.168	12.6581	10.8122	11.7263	10.6749	10.9035	10.488	11.5496	10.0812	13.3519	12.2683	10.2481	12.823	9.40274	12.7295	10.7535	9.60664	10.8905	9.26526	10.5342	7.90341	7.57105	7.64217	6.61172	7.59802	6.75424
FBgn0032724	CG10428	19.0836	19.4691	13.3731	21.6934	21.9216	21.2643	19.8978	19.4971	21.8695	16.3585	17.4445	17.8949	21.5192	21.2449	19.0097	28.1202	24.2291	29.5652	19.2848	18.7535	20.8476	19.5353	18.8789	16.9352	21.2223	21.3781	20.7153	17.3136	18.1473	16.3319	16.0101	17.3672	20.1629	17.6372	20.1138	25.0553	26.5953	25.8631	17.9065	18.839	19.0679	17.6651	18.9061	17.9432
FBgn0032728	Tango6	17.2025	16.6492	15.9185	14.6453	14.3621	16.2458	11.2544	12.1278	11.5739	14.9736	15.7491	14.4224	14.2731	13.6815	12.9696	15.4746	16.8339	20.5261	15.8579	18.8824	15.1816	17.8361	15.469	15.5978	12.8473	13.0637	12.4871	16.7621	16.5776	15.3025	17.3788	16.3265	17.5792	15.4593	12.8356	19.7711	17.6014	18.5718	10.7949	11.8397	11.4093	11.2798	12.1513	10.4424
FBgn0032730	CG10431	0.955647	0.616862	0.930391	0.663838	0.67298	1.0573	0.663176	0.324996	0.675345	1.21194	0.835391	0.995797	0.455616	0.619631	0.533555	0.983547	0.962396	1.37257	0.973942	0.955892	0.766894	0.631604	0.989836	0.527714	0.635149	0.705221	1.00387	1.15545	1.08411	0.7739	1.22874	1.04752	0.838899	0.727833	0.651071	1.27801	1.11275	1.32642	1.29322	1.28662	1.3666	1.15784	1.36622	1.30167
FBgn0032732	EMC5	40.2066	47.1723	31.2781	44.1612	54.4291	50.3563	51.6002	54.1856	47.1078	29.9877	32.5698	31.1824	53.8979	57.5979	52.0806	56.3877	44.2052	44.1587	29.9694	39.11	48.43	60.4366	62.6767	50.6045	69.7543	56.7917	59.9245	38.2537	37.9868	31.5759	37.705	30.3835	54.7537	58.5654	66.7931	44.8019	52.8039	40.2688	22.1196	26.882	28.3124	26.4868	30.4776	39.8636
FBgn0032734	CG15169	0.0435211	0.10635	0.134739	0.0356063	0.0377756	0.0398746	0.12313	0.392216	0	0	0	0.0632506	0	0.15743	0.14718	0.0879243	0.131485	0.212368	0	0	0.0402397	0.0983537	0.151691	0.039804	0.0806863	0.445806	0.52188	0	0	0.249058	0.0780465	0.0356108	0	0.0439187	0.0349215	0.0868927	0	0.0438566	0.275925	0.156842	0.422425	0.47456	0.348379	0.33662
FBgn0051792	CG31792	0	0	0.0426624	0	0	0	0.0519819	0.0496747	0	0.0132315	0	0	0.0605563	0.0498469	0	0	0.0138773	0.0268967	0.00930403	0.0243509	0	0	0.240149	0	0.0383214	0.0769937	0.295075	0	0	0.0295721	0.0123559	1.34177	0	0.0139059	0	0	0.279585	0.0694313	0.0136509	0.0165535	0.0113831	0.00667819	0.00760737	0
FBgn0051793	CG31793	4.93261	3.93121	4.54156	4.49242	4.1891	4.2757	3.4857	2.73189	3.03972	6.17886	7.11062	6.02869	3.56404	3.24634	3.45089	4.01563	4.23103	5.09934	4.9642	4.38175	3.49122	2.89949	3.93897	3.44125	2.72374	3.44193	3.32528	5.60581	5.65715	11.8409	9.50134	12.1517	3.32851	2.87122	3.06181	5.14978	3.96763	4.83666	5.06026	3.90341	4.45355	4.06576	4.4241	3.12506
FBgn0028569	robl37BC	0.045348	0	0.187194	0	0	0	0.0855325	0.163472	0.141541	0	0	0	0.099641	0.164039	0	0.0916153	0.548019	0.354052	0	0	0	0.204965	0.237089	0	0	0	0.621472	0	0	0	0	0	0	0	0	0.181081	0.153346	0	0.0359386	0.0435802	0.0374603	0.0659309	0.0375521	0.194862
FBgn0032740	CG15172	0	0.398992	0.042125	0	0	0.149597	0.0769908	0	0.127406	0	0	0	0	0.0738285	0	0.0824661	0	0.239021	0	0	0	0.0922481	0.142275	0	0.0756774	0	0.279704	0	0	0	0	0	0	0	0	0	0.0690159	0	0	0	0	0.0395645	0	0.175402
FBgn0032741	Sidpn	0.0276482	0	0.0427988	0	0	0.0506633	0.0260741	0.0498336	0.0215739	0.0265477	0	0	0.06075	0.0250032	0.0233753	6.14425	11.8892	9.0662	0.0560028	0	0.0255636	1.49958	0.192734	0.0252868	0.0256293	0.128733	0.378904	0.0513542	0.0255743	0	0.0247908	0	0	0.0279008	0	8.11462	9.74667	3.1762	2.6458	4.39075	3.47155	7.18863	6.78841	5.64325
FBgn0002022	Catsup	122.271	127.89	95.6844	126.53	124.962	133.374	120.652	120.98	122.096	90.8241	89.3482	90.8179	117.578	126.329	122.923	114.01	110.828	92.8339	120.778	128.369	129.094	112.437	120.575	131.02	134.743	120.928	118.98	91.2536	96.2598	100.921	104.875	96.287	116.659	120.656	126.126	105.345	110.052	107.704	103.783	96.8505	102.063	108.343	100.597	103.971
FBgn0032746	CG10470	51.0879	59.468	38.4283	52.5287	62.6951	57.1651	68.1997	66.8059	64.9136	38.7795	38.0698	40.6356	62.1942	64.0719	61.5054	62.5893	47.2772	45.563	48.0114	47.5029	67.4231	53.0465	56.9237	59.2739	79.0357	64.8521	68.8898	40.5533	41.7479	43.8912	44.9569	45.5447	63.8574	71.0618	68.2066	50.7418	54.3508	46.0032	34.9136	36.6356	37.1582	36.8662	36.5288	45.7779
FBgn0032748	CG10492	22.4421	18.3676	28.1326	14.0122	12.7804	13.8226	11.4176	11.6124	12.6519	31.5886	28.4705	28.7827	13.2567	12.0654	13.6856	14.9684	17.6533	21.3517	21.3331	22.1415	16.1706	15.2576	13.1577	14.0928	12.7408	12.2742	12.5658	29.1316	27.3389	24.3878	25.4663	25.9192	14.4819	13.0979	11.2763	19.1609	16.3283	20.0587	22.3648	23.1086	23.3977	22.227	23.5245	17.9372
FBgn0032749	Phlpp	0.0523609	0.127951	0.297196	0.0999566	0.0302989	0.0479738	0.0493798	0.188752	0.0544764	0.0837945	0.0703163	0.152196	0.0767	0.0315678	0.0147562	0.123414	0.333961	0.119235	0.0707063	0.0154213	0.0484131	0.21694	0.288962	0.0638518	0.129433	0.195039	0.373739	0.0648373	0.0645777	0.162308	0.203448	0.185657	0.193341	0.0352262	0.0420147	0.174237	0.05902	0.0527646	0.307764	0.381591	0.55148	0.308736	0.332422	0.476242
FBgn0032750	CG10495	8.89103	9.16502	6.89864	12.0212	11.4897	13.4623	11.2769	9.94129	9.84703	9.53278	8.48829	8.56098	10.5678	10.0555	11.3034	10.296	8.08732	11.8852	9.62278	8.53801	8.11868	11.5671	12.0343	11.3803	13.0478	10.2724	11.7916	9.62995	7.10171	7.10184	8.74365	8.3401	11.0465	10.2858	10.0906	9.25018	8.91513	11.294	6.44298	7.15569	6.10526	5.66672	6.7353	6.96791
FBgn0032751	CG17343	0	0	0	0	0	0	0	0	0	0	0	0	0	0	0	0	0	0	0	0	0	0	0	0	0	0	0	0	0	0	0	0	0	0	0	0	0	0	0	0	0	0	0	0
FBgn0032755	CG17344	0	0	0	0	0	0	0	0	0	0	0	0	0	0	0	0	0	0	0	0	0	0	0	0	0	0	0	0	0	0	0	0	0	0	0	0	0	0	0	0	0	0	0	0
FBgn0000075	amd	16.13	17.5477	7.35452	26.638	22.0279	24.2238	21.3682	23.7781	25.7668	17.1334	14.9309	16.1091	26.4467	23.4669	24.4687	2.39044	2.84885	3.13242	13.8843	7.47439	13.3294	23.7893	29.3665	21.7429	8.3712	16.6417	16.0525	16.4452	17.2097	25.6647	19.975	26.2852	21.9959	14.603	14.4051	2.76971	3.38026	2.93291	7.22687	6.75073	6.75768	4.93674	5.00045	5.68047
FBgn0002036	CG10561	3.49346	3.96221	2.08402	4.05204	3.27536	4.24066	3.03044	2.49741	3.40456	4.01962	3.53341	3.19197	2.42911	3.03927	2.642	4.79449	3.53297	4.89108	3.56296	2.63084	2.75305	3.26456	4.16153	3.50516	3.52531	2.93748	3.40889	4.10684	2.94508	2.95241	2.96059	3.32888	3.33101	2.6775	2.815	3.47275	4.3365	4.96123	3.59215	3.64766	3.54334	4.10756	4.0118	4.44644
FBgn0010300	brat	45.0325	39.5344	77.4019	19.7847	19.3682	21.749	16.3682	16.9633	24.1888	63.8959	67.79	65.516	20.0816	20.5172	23.8608	38.9495	52.8895	58.5211	41.9211	53.6885	34.4575	22.1617	20.3876	22.1388	24.9864	25.1405	23.1361	45.664	50.255	60.911	64.0957	45.3418	21.4535	20.7707	19.966	52.7307	40.5471	44.0378	42.0186	52.4488	49.7532	59.2868	53.7416	39.7308
FBgn0002031	Phb1	128.254	143.152	84.6433	165.459	169.071	148.857	180.277	177.473	178.345	111.595	108.574	115.51	164.505	167.141	173.541	125.041	93.9266	85.005	130.109	112.929	148.9	141.776	160.452	155.591	173.1	174.026	177.502	112.734	104.704	120.428	106.053	121.447	148.318	152.949	156.321	93.6209	111.525	107.393	94.3399	100.922	96.6307	88.0487	97.7344	112.13
FBgn0000422	Ddc	1.70863	1.21559	1.91953	2.7958	2.47803	1.60511	1.28501	3.04069	3.7466	3.59276	0.653511	1.72882	1.61577	1.77988	1.49943	3.56114	18.5139	0.654338	1.57713	1.33769	1.6398	1.002	8.17923	0.94949	0.902204	2.1752	4.53869	0.582504	0.300089	47.544	4.65433	1.18571	0.239585	0.763906	0.919796	1.38183	0.932492	2.6154	16.2192	5.09235	21.8549	17.6721	11.9699	59.6286
FBgn0002023	Lim3	0.00706544	0.0690616	0.10208	0	0	0.0258938	0.106611	0.0636744	0.0220527	0	0	0.0102684	0.124196	0	0.011947	3.56852	4.43997	4.23376	0.00954092	0.0124855	0.0391964	0.494985	0.258577	0	0.013099	0.0921131	0.254174	0	0	0.0101084	0	0	0	0	0	5.82604	4.92175	4.04411	0.685926	0.9506	0.569058	2.34209	2.17845	2.022
FBgn0032754	CG10700	0	0	0.0534192	0	0	0	0.0325443	0	0.0269274	0	0	0	0.0379125	0.0312076	0.0291757	0.139435	0.0347527	0.0336784	0	0.0304908	0.0638143	0	0.18042	0	0	0.128542	0.206906	0	0	0	0	0.0282367	0	0	0	0.0344498	0.0583466	0.0695501	0.0273486	0	0	0.0334481	0.019051	0.0148286
FBgn0053315	CR33315	0	0	0	0	0	0	0	0	0	0	0	0	0	0	0	0	0.144707	0	0	0	0	0.162365	0.250417	0	0	0	0	0	0	0	0.128842	0	0	0	0	0	0	0	0	0	0	0	0	0.12349
FBgn0032753	CG17572	0.0450106	0	0.185801	0.07365	0.078137	0.0412393	0.042448	0.20282	0.0351219	0.043219	0	0.0327077	0.296699	0.0814091	0.0380544	0.0454668	0.181314	0.131782	0	0.0795391	0.166468	0.10172	0.196104	0.0411663	0.0417239	0.377235	0.231318	0.0418017	0	0	0.0403589	0.0368296	0.0997203	0.0908438	0	0.314534	0.114154	0.136073	0.722341	0.356861	0.58561	0.894351	0.552879	0.792989
FBgn0032752	CG10702	0.864204	0.451378	0.714839	0.323835	0.423729	0.701132	0.22397	0.356715	0.380925	0.62077	0.664439	0.40268	0.550818	0.34602	0.379265	1.05289	0.956673	1.95721	0.757208	1.00256	0.792947	0.5218	0.574839	0.434415	0.293533	0.331736	0.565051	0.637173	1.1472	0.594603	0.61518	0.712527	0.233848	0.359492	0.254086	1.6069	1.30501	1.62207	1.99715	2.00338	2.01359	2.15803	2.35814	1.50241
FBgn0002021	l(2)37Bb	17.3549	17.483	11.9157	18.922	21.12	17.7829	19.0724	19.1515	19.9815	12.9572	15.589	13.9496	17.977	20.7873	18.7153	19.7848	19.1182	17.0755	20.4463	15.2715	21.2206	14.4476	17.252	18.205	22.1287	20.8778	20.447	15.9861	15.2341	19.9394	18.6418	16.9247	19.2248	18.4785	18.2171	18.6334	21.4684	17.7386	20.8413	19.7672	20.5169	19.4047	20.1688	20.8885
FBgn0032744	Ttc19	6.82661	6.87804	5.13741	9.03931	14.9137	8.8912	9.98378	9.46493	10.457	6.97843	7.40457	7.296	7.93834	9.45974	10.9394	10.1421	9.98436	6.35481	7.48819	6.71841	9.32221	7.45269	8.67563	9.02915	9.9303	10.9929	11.2266	5.81323	7.15001	14.9656	13.3346	16.2934	9.58644	8.94508	9.64077	8.97469	9.55338	8.17043	7.02484	6.11639	6.60221	6.55567	6.79523	7.69006
FBgn0051800	CG31800	20.3796	20.2745	17.4153	24.6475	25.5199	25.6095	26.512	25.3353	21.0563	18.1762	21.4996	20.0187	25.8408	25.2774	28.1264	23.0272	16.5486	25.3919	19.6337	22.6328	23.6096	24.3933	26.0405	26.9639	29.7186	28.2794	27.667	23.2656	21.6077	22.242	22.3181	23.5961	29.0891	27.1501	27.7931	18.8971	20.361	21.2672	14.2358	14.592	13.4079	13.3509	14.7527	19.5738
FBgn0001202	hook	20.9785	18.8212	19.7904	20.5704	18.4923	17.6061	16.3493	17.0119	17.8873	22.2117	20.7743	19.7883	15.3459	17.85	16.0918	23.2878	24.8734	27.8756	19.4263	21.4078	19.3364	19.3827	17.9956	19.5807	17.4015	17.3839	17.4879	21.3136	20.6728	22.9537	21.8421	21.7052	16.1963	17.2312	17.4932	25.7513	23.9481	22.2321	18.0429	18.7618	19.0927	18.5052	20.1647	20.8562
FBgn0046302	CG10650	0.220411	0	0.122479	0.277426	0.176597	0.186409	0.25583	0.213916	0.132298	0.0325596	0	0.0739224	0.298029	0.490645	0.401363	0.513795	0.648828	0.72805	0.068685	0.0898828	0.219469	0.0383161	0.206832	0.0930396	0.251466	0.252618	0.232355	0	0.0313658	0.21831	0.152024	0.49943	0.225377	0.102658	0.0816271	0.30466	0.429995	0.307537	6.87957	3.73126	3.83053	6.06394	4.32899	4.63356
FBgn0032733	CG15170	0.281696	0.172091	0.363383	0.230467	0.213944	0.19357	0.0996219	0.158667	0.027476	0.236673	0.354651	0.409399	0.348163	0.413964	0.0893104	0.533534	0.141843	0.652925	0.190196	0.342231	0.293015	0.437668	0.214778	0.193228	0.130563	0.327903	0.573043	0.228912	0.0651415	0.125943	0.284156	0.43218	0.312047	0.28427	0.141272	0.386668	0.148838	0.532253	0.0697643	0.050759	0.0581746	0.0511943	0.0242989	0.0453922
FBgn0032731	Swip-1	16.2782	14.4647	16.5807	11.8676	14.0868	11.5917	11.3487	12.545	11.1411	18.8937	15.7236	17.4419	12.3988	13.6767	13.4462	23.096	32.8845	28.0908	16.0304	16.0638	15.968	11.2456	11.4494	14.3376	12.1802	12.872	14.3467	18.2741	18.5619	18.9149	17.9641	18.1763	9.43933	11.8812	11.1174	23.0523	28.3749	22.7456	21.4193	19.8162	22.7091	26.9766	24.1406	25.2469
FBgn0032729	L2HGDH	4.69647	7.22032	3.98007	6.13253	5.77724	5.30035	5.4557	4.84916	5.48486	3.76292	3.72779	4.90444	5.80889	5.87853	5.49579	6.5663	4.94889	9.16686	4.93496	5.029	5.66522	4.60392	4.71569	4.77894	6.54472	5.44511	5.91412	4.73716	4.28665	5.4287	4.96408	5.75156	3.85879	5.52405	6.28911	5.55778	6.78371	5.67295	18.0183	13.7419	10.0715	14.9073	11.4569	11.1329
FBgn0015772	Nak	9.02622	8.41896	13.2455	5.91453	5.09877	5.74544	4.34772	4.42279	5.42824	14.5573	14.5624	13.1601	4.86518	4.90883	4.5543	7.21071	11.6318	12.4253	8.38984	10.6944	7.69254	5.89081	5.5362	5.99218	4.64117	5.29331	5.08103	13.6042	14.5126	12.364	13.1198	12.5539	5.18012	5.03584	4.75333	11.5057	9.20562	11.3895	12.3145	11.8424	12.9008	12.8108	12.5453	9.38673
FBgn0032727	CG10623	4.78694	5.65597	3.74575	7.71801	7.73162	6.90813	5.58926	5.84686	6.02019	4.07446	3.35551	4.40866	7.12765	6.43797	6.78969	9.70633	6.88678	3.83321	5.51699	5.23658	6.84169	5.62697	8.12845	8.14678	8.84228	5.94362	8.86115	4.98306	5.74163	4.13924	3.74193	4.44774	7.61412	7.96265	7.11934	4.44614	6.78912	4.98287	49.6235	63.4525	85.2349	68.1775	76.0518	82.3161
FBgn0032726	CG10621	0.756676	0.58391	0.616484	0.39099	1.07159	0.656789	1.50231	1.39974	1.05657	0.458879	0.401113	0.549852	0.656292	0.828347	0.740745	1.44823	1.20319	3.73118	0.430227	0.563005	0.92056	0.360004	0.485831	0.546355	1.03368	0.482119	1.46679	0.184929	0.294702	1.65233	0.89273	1.30346	0.0882318	0.321512	0.319559	0.477081	1.88537	0.923039	11.662	8.286	6.29996	8.57902	5.49644	5.73284
FBgn0032725	Nedd8	137.595	159.421	101.448	180.26	201.881	196.888	189.049	209.52	182.259	104.499	114.491	113.489	214.585	213.196	232.242	159.558	116.667	137.756	120.866	124.805	153.816	217.242	215.502	197.263	237.686	209.687	203.705	114.933	118.405	112.71	125.059	106.035	259.507	226.133	218.751	157.193	150.999	145.031	60.2213	66.0917	64.5064	60.2154	63.0411	87.4344
FBgn0032723	ssp3	7.21742	5.75036	13.2677	4.1244	4.49191	4.11047	3.09428	2.67245	3.75451	13.2541	14.0376	12.095	3.33143	3.84955	3.55848	4.6478	11.4156	7.53381	6.93662	8.46043	6.18237	4.24792	3.70923	4.15569	3.88389	3.08214	3.28556	12.7039	13.9184	13.2066	13.1574	11.7564	3.56041	3.81302	3.66897	8.59447	7.35088	7.83698	10.964	12.415	12.1315	12.0324	13.9587	8.26614
FBgn0010309	pigeon	8.83645	8.29141	7.80834	5.93795	5.57524	6.08452	4.58591	4.25155	4.3466	10.9413	8.73548	8.87358	4.62473	4.82419	5.10837	9.97073	11.0185	10.8195	9.78851	8.96182	7.58303	6.60185	5.07522	5.16103	4.6927	4.47763	4.63135	11.3071	10.9429	8.06031	8.93192	9.38314	6.15047	5.05368	5.09578	12.5889	10.6147	10.4222	6.22643	6.10742	5.69567	6.39282	6.59113	5.8632
FBgn0015380	drl	87.2529	82.1046	92.588	66.2508	61.5075	72.6926	60.9466	54.6585	54.8835	98.1705	95.2605	84.0521	65.133	68.4894	62.6626	105.914	114.64	145.408	91.2952	103.026	84.08	93.1304	72.2932	75.7189	66.3927	57.096	59.9948	92.3267	90.9114	61.1467	82.0974	60.311	80.3108	71.0969	67.6039	157.611	138.66	125.123	69.187	79.7122	77.703	69.4207	76.1236	81.1367
FBgn0032769	CG10750	0	0	0	0	0.0446118	0.0470906	0	0.138958	0.120316	0	0	0.0373485	0.169398	0.04648	0	0.103836	0	0	0	0.0454123	0.0475219	0	0.268714	0	0	0.191448	0.0880462	0.0477328	0	0	0	0.0420552	0	0	0	0	0.0434501	0.0517933	0.0101831	0.0246967	0.0212286	0.0249085	0	0
FBgn0032770	CG13086	0.306855	0.642724	0.135716	0	0	0.160654	0.165363	0.237035	0.136823	0.168366	0.264909	0	0	0.317142	0.148247	0.442807	0.176584	0.256688	0.11839	0	0.243188	0.198133	0.381976	0.320739	0.162542	0.163286	0	0.0814225	0	0.188147	0.078612	0.0717377	0.388476	0.265422	0.0703492	0	0.370585	0.0883488	0.156333	0.16851	0.289693	0.169955	0.0968011	0.207203
FBgn0032771	CG17349	0.0527413	0.128881	0.0816424	0	0	0.0483223	0	0.0950619	0.205771	0	0	0	0.173829	0.0476957	0	0.0532759	0.106228	0	0.03561	0	0	0	0.413613	0.0482368	0	0.196456	0.271047	0	0	0	0	0	0	0	0	0.105302	0	0.0531479	0.0417978	0.0886992	0.0762433	0.0638999	0.0436744	0.0793208
FBgn0032772	CG17350	0.054255	0.397739	0.139976	0	0.141277	0.0497091	0.153498	0.29337	0.127006	0.0520954	0.163935	0.236552	0.119212	0	0.13761	0.219219	0.109276	1.11193	0.073264	0	0.0501643	0	0.283656	0.0992423	0	0.101047	0.511181	0.100774	0	0.0388107	0	0	0.120201	0	0	0.216647	0.183465	0.492059	17.6182	10.3367	13.6023	17.0382	14.9685	15.317
FBgn0051798	CG31798	1.42302	0.540923	2.83918	0.517436	0.13724	0.347678	0.119289	0.0854961	0.542856	1.88257	3.02575	3.05623	0.069483	0.142987	0.106942	0.447205	1.81522	0.894986	0.939449	1.08968	0.409339	0.285858	0.22044	0.115688	0.0879409	0.294478	0.189601	3.6123	3.24683	1.78706	1.64457	1.57838	0	0.19147	0.0761228	0.662938	0.614866	0.987863	1.88585	1.61067	1.59346	1.60149	1.38788	0.930804
FBgn0016675	Lectin-galC1	0.0398513	0.194765	0.329008	0	0.138361	0	0.0751649	0	0.186576	0.15306	0.160551	0.115834	0.0875633	0	0.0673848	7.32645	1.84611	0.0777842	0.0538138	0	0.294773	0	0.416701	0.0728953	0.0738827	0.296884	0.0682677	0.296082	0.147448	0	0.142931	0.195648	0	0	0	1.43218	12.5325	6.66632	0.584274	1.45531	0.872371	0.289696	0.319004	0.154118
FBgn0032780	CG13085	0.211076	0.722111	0.0217827	0.0345379	0.109926	0.19339	0.278682	0.380447	0.395286	0.0405348	0.0425185	0.0306763	0.463786	0.152706	0.142764	0.383787	0.297593	0.247194	0.0855088	0.0745992	0.312258	0.286207	0.367849	0.579144	0.469591	0.275182	0.542378	0.0784111	0.0390486	0.241585	0	0.276338	0.280581	0.213004	0.37261	0.379284	0.392567	0.510487	0.677478	0.507118	0.366159	0.654677	0.553499	0.507919
FBgn0032779	Alp12	1.39005	0.838169	1.28547	1.24064	1.25355	1.33974	1.19174	1.1063	1.38047	0.918704	0.872753	1.06258	0.951986	1.19177	0.824182	2.48004	1.79983	1.83228	1.43828	1.56315	1.43547	1.77468	1.809	1.55201	1.30528	1.47937	1.45348	0.888577	1.00191	1.18806	1.00359	1.58054	0.959886	1.27523	1.18781	2.0004	2.59443	1.98291	2.65749	2.37245	2.55378	2.46279	2.77307	2.9943
FBgn0032781	RtcB	56.6917	55.0743	40.0665	61.7097	69.7194	56.1257	74.4403	68.5074	74.3555	48.0163	42.3915	45.3723	56.2358	58.9151	61.3917	46.3392	41.3021	40.4659	57.6327	50.0138	59.5615	48.7751	54.8309	55.6134	63.8994	66.0676	67.1634	47.3447	50.8171	68.1899	57.8232	68.6792	54.0866	54.8792	55.0335	42.4675	47.8821	43.0084	45.9261	44.5615	45.5184	44.6575	47.3914	46.6395
FBgn0032782	Rab9	2.37602	1.84322	1.49846	2.56104	2.22603	2.69526	2.09848	1.76742	2.11887	2.39009	2.84893	1.72658	1.5745	2.0805	1.91316	2.66678	2.08895	2.87094	2.54643	1.89942	2.71995	2.25864	2.85911	2.03512	2.23749	2.63406	1.97053	1.71627	1.4652	1.268	1.75848	1.60471	3.09158	1.17984	1.72496	2.67314	2.32748	2.31833	2.73485	2.36494	2.37554	2.26642	2.25384	2.94951
FBgn0032783	CG10237	9.40512	10.3035	5.63644	8.40073	8.81771	9.92818	8.85936	7.73766	11.0296	10.3209	8.47153	8.49338	12.9609	11.38	9.01365	4.45782	2.33213	6.03388	10.1927	5.36626	7.75672	9.80039	9.65162	8.09233	4.09084	9.8467	9.58085	10.2259	9.19474	4.40709	4.66221	4.96957	7.74426	7.49584	8.16904	4.51456	4.13707	4.90944	7.61809	4.92864	5.29678	6.1832	5.49068	10.2514
FBgn0032775	CG17544	38.9663	39.1883	30.3966	48.7221	37.5912	45.8478	29.4893	31.0792	42.9191	42.2466	43.6199	51.2885	32.9652	32.5374	35.5859	47.9251	48.5197	47.2216	37.5095	30.7953	34.3077	40.2918	34.7347	38.1178	30.4984	35.131	35.5996	42.3549	42.6316	37.1929	32.2405	35.7378	37.3109	32.2044	35.5991	42.2022	42.75	47.7406	39.3478	32.4848	33.5788	33.5874	34.0052	31.4739
FBgn0032774	CG17549	43.8244	50.9958	28.2047	53.9772	50.8494	58.0518	57.7141	62.494	63.7232	29.357	32.8703	41.4013	60.936	54.1612	69.894	67.0505	50.2868	81.8094	44.2399	36.8776	51.4232	79.7769	75.6732	69.9528	45.7752	54.1328	61.937	40.2097	37.9556	36.7271	28.6316	34.8921	58.0437	45.9755	51.5268	45.8827	57.73	67.0922	564.016	455.253	486.251	451.786	502.764	582.015
FBgn0032773	fon	0.465136	0.844351	0.23315	0.347928	0.161492	0.413988	0.526385	0.383255	0.746633	0.229691	0.267702	0.521484	0.204404	0.216328	0.247186	2.06734	0.615639	2.93116	0.466591	0.305296	0.909284	0.420467	0.694807	0.291709	0.295661	0.396019	0.956168	0.296212	0.417953	4.43006	0.500478	0.195734	0.294429	0.0268221	0.213273	0.318403	1.84251	6.48176	99.7283	32.9633	2.4481	35.0365	9.72471	2.21
FBgn0024245	dnt	39.978	37.6988	40.5234	27.3626	26.3635	31.1258	25.2499	25.6993	28.5119	33.8525	32.7618	32.5654	31.2281	31.6342	29.7684	23.9428	25.4167	32.103	36.5884	52.073	36.5611	33.5951	27.2252	30.9658	30.1953	27.9	28.2932	30.8051	29.77	30.6968	35.5175	40.4583	29.1003	37.1741	32.52	32.4035	28.8551	26.819	21.1234	24.0618	27.3814	21.1798	24.9207	26.8417
FBgn0032768	CG17564	0.139067	0.113277	0.263112	0.0379255	0.160944	0.0849436	0.0437166	0.167105	0.361715	0.0445106	0.0466889	0.0336852	0.0509276	0	0.0391916	0.0936512	0.140049	0.04524	0.0312986	0.0409581	0.128582	0	0.28275	0	0.171883	0	0.119115	0	0.0428786	0	0.08313	0	0.1027	0	0.111588	0.138829	0.0783767	0	0	0.0111372	0.0191464	0.033698	0.00639777	0
FBgn0051797	CG31797	0.0107679	0	0.100011	0	0	0	0.0203098	0.0388167	0.033609	0	0	0	0.0473197	0.0389512	0.0364151	0.0217541	0	0	0	0	0	0	0.13136	0.0196965	0	0.100274	0.166015	0	0	0	0	0	0	0	0.034561	0	0	0.0217019	0	0	0	0	0	0
FBgn0010097	gammaTub37C	0.984704	1.72525	0.26843	1.76326	3.12855	1.70226	1.5419	1.40648	0.666884	0.89199	0.561385	0.837061	2.98011	2.31866	2.01062	1.68909	1.72137	1.12419	0.777755	0.196991	0.652783	0.923728	1.42467	1.32541	0.895578	1.28031	2.51437	0.690191	0.824913	1.64802	1.2661	1.97631	0.905568	1.08745	1.49082	1.03866	0.722505	0.973574	0.184053	0.294608	0.168824	0.216098	0.251293	0.143705
FBgn0003346	RanGAP	115.798	115.257	89.1586	113.724	129.4	124.517	125.814	136.397	164.732	101.367	107.343	112.489	131.703	128.599	138.354	93.5063	90.4561	74.8244	109.554	94.1001	112.495	99.1316	103.01	115.84	123.225	135.802	136.8	99.4935	98.4193	113.421	105.051	108.461	123.865	112.127	108.707	82.9771	87.0735	87.5183	68.239	65.6602	63.9792	57.1815	62.7521	55.9733
FBgn0032785	CG10026	1.25849	1.69672	2.95576	1.96456	1.63224	1.43137	1.0095	1.35578	2.95729	1.41674	0.582774	0.946037	0.69925	0.811054	0.489192	4.26671	6.03097	1.41172	0.54694	0.792424	1.20373	1.56914	3.42847	2.16971	1.475	0.700467	1.53637	0.456761	0.347889	2.23509	1.37486	0.710172	0.384574	1.2262	1.11428	1.01084	3.2284	3.26523	6.37966	4.90027	5.2338	6.5056	6.10111	7.82572
FBgn0000964	tj	0.00866184	0	0.0983279	0	0	0	0.0326748	0	0.0135177	0	0	0	0.0761289	0.0156664	0.0292927	0.0524978	0.366366	0.0845335	0	0	0	0.019575	0.211334	0	0.0321174	0.112926	0.34128	0	0	0.0123923	0	0.0425249	0	0	0	0.155646	0	0.0349145	0	0.153997	0.00715522	0.218284	0.23431	0.00744404
FBgn0032788	CG13084	0.0391802	0	0.141517	0	0	0	0.147798	0.105929	0	0	0	0	0.172178	0	0	0.0395773	0	0	0.0264538	0	0	0	0.0682807	0.0358339	0.0363193	0.109457	0.36915	0	0	0.0280271	0	0	0	0	0	0	0	0.0394823	0	0	0	0.0189879	0	0
FBgn0032791	CG18094	6.55318	6.3183	4.62354	7.2215	8.16448	7.06606	5.54946	6.22719	6.12223	4.3233	5.20838	4.82676	7.9831	7.70009	7.08568	8.15066	5.79136	8.30973	5.80916	6.02645	7.50173	7.9589	7.8467	7.82822	7.8516	7.22334	6.83487	5.87898	5.31938	7.30267	7.195	7.73308	9.77773	6.74801	6.25989	6.45292	7.6127	7.14278	4.26603	3.52372	4.04158	4.60175	4.233	5.13378
FBgn0002044	swm	35.9563	28.7025	45.9734	26.7091	24.5548	25.3322	21.9124	21.607	23.9741	44.6618	41.3841	41.3521	24.3068	24.051	24.411	26.1026	35.4001	31.8603	35.4327	35.1346	28.763	24.2117	22.5415	26.8369	26.8309	23.2415	22.3041	43.8055	40.6406	38.7418	41.387	47.6467	24.1616	26.6228	23.7393	34.9921	29.9575	37.1589	43.2172	43.643	43.2007	41.3505	45.5968	37.5175
FBgn0040268	Top3alpha	17.2775	15.7807	16.677	18.1957	16.1203	17.8068	14.8548	14.3622	14.8527	19.9344	21.9034	20.63	15.2055	15.1786	17.1352	12.2838	12.4792	14.6355	19.928	15.6606	13.3385	16.5796	15.9414	17.4229	14.3586	17.9263	15.2343	20.0965	20.6006	18.4231	19.5134	20.8337	16.9365	14.0914	13.9748	14.5091	12.2608	16.2769	13.8391	13.2713	11.6527	12.4066	12.4247	10.2058
FBgn0032798	CG10132	0.129123	0.0946594	0.353122	0.147897	0.0784539	0.153796	0.207012	0.151277	0.100755	0.210772	0.0910359	0.25334	0.326274	0.186833	0.0982509	1.6304	3.09484	2.40689	0.139491	0.148315	0.250715	0.350169	0.348793	0.0944761	0.155603	0.33668	0.57511	0.191869	0.119438	0.175497	0.173668	0.179612	0.171642	0.156364	0.124331	1.43081	1.71379	0.507464	2.42013	2.92541	2.3786	3.46676	3.6123	2.17223
FBgn0032800	CG10137	0.796717	0.778757	0.677107	0.398764	0.309158	0.498093	0.35358	0.287204	0.336439	0.774005	0.434263	0.721982	0.494283	0.305152	0.285284	1.91257	3.85125	3.38459	0.873345	0.745356	0.883977	0.33892	0.310363	0.257178	0.243284	0.558624	0.561987	0.870492	1.00573	0.952106	0.705974	0.751612	0.124596	0.264846	0.406137	3.74282	2.39301	2.51248	1.67507	1.6304	1.42855	2.08046	2.28196	1.13177
FBgn0053116	CG33116	29.1394	29.1298	24.6039	22.7564	20.025	22.8366	18.0099	16.2122	17.5511	29.1588	27.2143	25.742	19.3402	21.1031	20.5639	26.2236	31.2126	29.5661	27.3165	29.8956	24.738	25.443	20.6906	21.0782	20.8726	17.8285	18.1518	25.0491	26.9759	22.0848	22.8889	23.7643	23.4222	20.025	19.9227	31.3732	28.5835	31.9607	19.1568	19.9495	19.6596	19.4962	21.8732	18.1248
FBgn0051697	CG31697	0.782651	0.225002	0.902706	0.150663	0.319684	0.674894	0.260503	0.414901	0.86217	0.795704	0.834644	0.602181	0.606945	0.249803	0.0778464	0.744078	1.01999	1.79721	0.497348	1.05762	0.510806	0.416169	0.882557	0.168425	0	0.428719	0.552064	1.02615	0.851698	1.11972	0.743045	1.05477	0	0.464589	0.369414	1.19494	1.01192	0.835078	1.07632	1.74762	1.52122	1.38331	1.30891	1.1474
FBgn0032803	CG13082	16.8244	11.233	29.6017	17.2623	39.7401	14.3618	20.245	22.7849	9.03902	13.8154	3.84279	5.77883	12.373	22.074	7.73394	30.3215	26.3407	10.9014	10.8629	46.6269	30.9843	13.0894	10.0939	24.4686	44.2735	12.7992	20.7891	6.31829	8.50404	26.4707	32.397	15.271	4.17552	27.6474	37.5491	13.9045	15.2334	8.80132	15.1003	25.9977	26.3815	33.1824	19.6102	26.518
FBgn0032804	CG13081	0.481289	0.542814	1.64287	0.424051	5.91278	0	0.837946	1.33459	0	0.639874	0.149153	0.215222	0.081347	0.468725	0.0626011	1.72028	3.05726	0.505835	0.099987	3.33656	3.01232	1.58967	0.451639	0.880365	3.29461	0.896375	0.380528	0	0.205471	4.02548	3.71795	0.605863	0.164044	0.373605	0.712964	0.591339	0.688554	0.223846	0.396094	1.36979	1.07039	1.74038	0.470084	0.493165
FBgn0041180	Tep4	37.5723	29.6318	51.3327	27.9302	28.2033	29.0222	24.2367	25.2797	28.637	38.946	34.6831	34.7789	28.2481	26.587	23.6006	49.2084	57.1957	61.4896	35.6984	42.0584	28.4528	24.4398	20.5072	22.2034	28.2736	25.9488	27.1317	27.5794	31.0514	62.8706	51.9346	57.71	17.2704	26.5091	25.6754	33.1413	32.9083	39.3769	108.669	99.7521	87.9366	83.5353	80.3931	68.8838
FBgn0032809	CG13078	0.132954	0.324893	0.308716	0.108775	0.288506	0.243629	0.125385	0.0599099	0	0	0	0.14492	0.219101	0	0.112407	0.470057	0	0.259509	0.0897685	0.117473	0.0614651	0.0751163	0.347556	0.182399	0.184869	0.12381	0.284699	0.061738	0.245963	0.237769	0.119214	0.0543945	0	0	0	0.132726	0.224795	0.0669898	0.0131709	0.0638857	0.0274572	0.0483252	0.0366993	0.0428482
FBgn0032810	CG13077	0.184756	0	0.217903	0.0863748	0	0.0967289	0.099564	0.285435	0.04119	0.0506862	0.212667	0.191794	0.115987	0.143212	0.178517	1.9196	1.80744	1.8546	0.106923	0.279845	0.0976147	0.178942	0.183988	0	0.0978656	0.0983136	0.361712	0.294144	0.146483	0.339847	0.236659	0.0863857	0.116949	0	0	1.26472	1.20489	0.797915	0.763475	0.74826	0.719492	0.652348	1.1511	0.601096
FBgn0027949	msb1l	77.1678	91.2282	50.9351	73.1522	74.4184	82.5299	80.0206	79.2227	87.3927	66.6335	74.4886	77.8136	81.3485	82.3007	105.285	87.9034	71.4913	65.089	68.0246	61.1587	74.4002	74.2106	79.1462	79.6296	77.9987	88.4184	78.8607	63.05	69.8433	60.5391	60.0795	57.8696	95.2689	70.5214	73.0602	73.1229	73.5289	79.838	53.2943	50.2731	48.4904	43.772	48.2548	47.422
FBgn0032814	CG10366	17.0158	16.2021	13.2458	17.6177	14.3875	16.5041	14.7467	14.8061	15.6583	15.1272	14.9811	14.7525	16.1478	14.088	15.8991	15.0546	15.1861	19.0686	16.8767	15.8122	17.9572	17.2713	17.6902	16.287	15.1207	16.9384	15.3536	16.7019	16.6621	13.3473	13.1528	14.2352	14.4294	15.691	16.3608	18.5974	17.3115	17.5314	14.0548	14.4987	14.4136	14.4951	14.6048	15.6131
FBgn0000464	Lar	1.41916	1.34427	1.82994	1.44117	1.53405	1.45843	1.2473	1.51893	1.43844	1.21376	1.39105	1.25877	1.70379	1.68826	1.52886	2.4119	2.33384	2.30167	1.03129	1.55123	1.34733	2.46655	2.02957	1.60571	1.81191	1.38968	1.5138	1.3207	1.32624	1.29776	1.23314	1.19234	2.20413	1.54138	1.55902	2.18497	2.1521	1.551	0.860332	0.85064	0.895552	0.947274	0.948228	0.891465
FBgn0005590	scw	0.0380467	0	0.392637	0	0.0330239	0.104577	0.0717612	0.102864	0.0296879	0.365323	0.0383201	0.0552946	0.167196	0.0344069	0.0643334	0.115297	0.153262	0.0742619	0.102754	0.10085	0	0.257947	0.132611	0.0695944	0	0.24801	0.228117	0.141337	0.175964	0.0544326	0.102344	0.0622629	0	0	0.0305289	0.151926	0.192984	0.1917	0	0	0	0.0184385	0	0.0245232
FBgn0032813	PCNA2	4.50489	3.57414	2.50562	5.12159	3.60549	6.8076	2.81389	3.26897	2.46519	4.71882	3.59446	2.89093	4.11361	4.17974	3.85814	8.33283	5.77399	7.93647	4.62169	4.34219	4.11115	9.91622	6.11753	4.44119	4.33864	4.90332	5.01114	4.18373	3.30111	1.08813	3.19998	2.05847	6.99932	5.54973	5.30476	8.99432	8.65536	8.96134	2.39942	2.51604	1.92107	2.99127	3.22175	3.3436
FBgn0032811	Pmvk	12.5594	15.2174	7.45263	13.7432	15.3073	13.2331	15.6937	15.5631	16.7418	8.69286	8.85474	8.97437	14.0855	14.6705	12.919	22.466	16.8114	12.9721	11.4478	10.4959	14.3704	15.4333	15.8685	13.784	15.1835	13.8398	17.212	9.13679	10.1167	12.4656	9.99447	11.3899	13.3328	13.6247	14.3187	15.9335	22.2524	15.662	11.1975	12.6607	11.207	11.032	12.4153	12.9748
FBgn0032805	CG10337	3.87126	4.10312	3.53782	3.43435	5.74876	3.20503	4.66254	5.67458	5.78674	3.13496	3.89908	4.64334	3.02326	3.96488	2.56317	17.5266	25.0356	4.59742	3.27513	3.37928	4.48501	2.00272	1.5444	2.81543	3.02651	3.25754	4.43445	1.77598	2.37287	11.0437	9.74438	10.6478	2.48001	1.97685	2.32038	4.93553	16.7183	17.7195	19.4892	14.153	15.3827	14.0257	13.7821	15.252
FBgn0032801	CG10165	4.79345	6.77504	3.56788	6.06703	6.05974	8.23275	4.85131	5.29827	5.42153	4.58661	5.28209	3.61674	6.3855	5.92079	6.80616	7.28835	6.12243	7.56315	4.37541	4.78131	5.49758	7.54896	7.36406	6.17127	7.0909	6.84341	8.09702	5.70812	4.29485	3.29751	4.31303	4.01787	7.62257	6.06762	6.56683	9.63713	7.25742	7.50648	3.58705	3.88429	3.52508	3.35101	3.77576	5.08121
FBgn0032799	Dpm1	83.7584	92.7109	58.1517	95.5027	103.266	101.066	104.874	108.296	90.2117	64.1101	54.6105	63.2252	104.204	110.765	101.911	101.77	83.485	73.5427	84.4123	88.094	101.992	101.184	109.265	112.909	126.762	106.965	110.219	65.7532	61.5522	69.3985	72.2561	59.6433	90.6731	119.532	121.053	78.9549	94.5158	86.0976	44.1096	48.2493	47.6277	47.5048	47.7032	54.5405
FBgn0032797	Hasp	0.0187115	0.0457242	0.0627575	0.0153086	0.0243619	0.0257156	0.1147	0.0843149	0.0146006	0.00898336	0.0471149	0.0339926	0.102785	0.0338428	0.0237295	0.113407	0.348607	0.365222	0.0126337	0	0.0346014	0.0422863	0.195655	0	0.0173452	0.0522738	0.272458	0	0.00865397	0.0267701	0	0.0459317	0.041455	0	0.0150142	0.102737	0.300549	0.00942788	0.539404	0.663088	0.595089	0.768524	0.766991	0.0582928
FBgn0032796	cyst	13.8229	10.5949	18.186	7.93453	6.69473	8.20618	6.11175	6.14896	7.87027	17.9014	16.2493	16.1178	7.0196	6.37663	7.47594	11.0182	14.8454	15.912	14.2286	14.7891	11.2879	9.17943	7.86415	8.85951	6.30364	6.77875	6.41093	17.1554	17.0762	16.3644	15.5606	17.1594	8.03841	7.47256	7.06782	15.1489	12.8672	14.2571	14.0562	13.7144	14.1542	13.7076	13.8921	12.5364
FBgn0032793	CG10189	13.0769	10.6342	8.47063	14.3825	16.9043	16.2645	13.0435	12.6199	12.3053	13.6114	12.1511	11.6786	13.7276	11.8454	16.0648	11.4032	12.8005	15.4744	15.0113	11.4971	12.828	17.5271	19.2229	15.5264	12.9408	13.5618	13.0645	13.7253	13.5109	23.0856	19.3943	25.0668	17.1826	12.8268	13.5527	13.4631	14.0965	16.0651	10.7733	10.652	10.2863	9.79331	10.9537	11.9605
FBgn0032790	CG10194	14.6879	17.6418	10.3792	18.5751	17.762	20.0719	15.6829	14.583	13.4812	12.2388	13.1386	12.5546	14.5502	17.9205	15.8697	19.8159	16.6469	18.1731	16.5732	14.2974	16.849	17.103	16.3127	18.0782	19.1539	16.5987	15.6085	12.0686	12.8032	14.6739	15.2682	12.6294	16.3256	17.7363	17.6985	18.8378	17.6783	17.7112	9.52922	9.94053	10.1384	9.72417	10.2113	11.0932
FBgn0032787	CG10195	12.81	15.6341	10.4933	16.4509	15.4946	17.7948	12.3097	12.9989	14.442	13.1641	13.9233	14.238	13.8695	13.9479	13.064	19.2439	15.5324	16.3066	13.9813	15.0913	15.6338	18.0088	14.5843	13.427	13.9001	15.6926	16.2198	13.6342	13.3154	12.5654	13.3685	10.47	19.996	12.5668	12.9259	19.1322	18.5923	19.9461	7.17546	7.41796	6.96612	6.9279	7.21775	9.51171
FBgn0024230	Hs2st	20.0488	21.655	16.93	17.7659	17.5768	21.7073	18.5448	16.6326	19.2873	17.3697	15.4904	15.8594	17.2186	17.7168	18.7924	22.12	21.1676	25.3736	17.9994	20.3836	20.484	17.7924	21.2829	20.0613	23.8293	18.2778	20.0737	19.8608	17.3425	15.062	17.9275	17.3187	18.6595	19.4005	18.7171	24.6022	24.6107	18.4137	17.5357	18.0003	19.2235	18.1636	20.0035	21.3684
FBgn0032816	Nf-YB	24.9017	25.6466	15.1364	21.8131	18.955	24.4876	20.779	20.9142	17.8032	16.7749	16.808	17.5268	22.1296	21.812	24.9663	40.2334	33.6775	38.1713	22.8871	24.9396	23.1448	26.0754	23.8002	23.3115	20.4246	23.3105	20.6591	16.467	17.6673	16.2277	18.3535	16.9086	26.1405	24.8003	22.5966	36.2473	34.7184	32.3197	16.9192	17.729	16.9356	17.0438	18.0657	22.3671
FBgn0032819	CG10463	17.698	19.0074	11.3744	19.4003	20.3363	18.5233	19.3632	20.1214	25.3097	13.3952	16.0173	17.1626	15.5686	19.3083	19.0363	15.6506	17.8229	12.785	15.9254	14.1347	17.9941	23.5563	25.8487	23.6172	19.5291	20.6449	23.5475	15.2664	13.2536	19.8911	17.6196	19.5574	13.9536	14.6818	19.1536	14.5239	16.266	14.185	13.3394	12.6652	13.9628	10.7746	13.0865	12.6793
FBgn0032822	CG10466	17.5833	20.71	13.3705	24.3877	24.5207	21.6883	28.6629	29.0587	24.096	13.8435	10.9888	15.3609	27.2906	26.4285	24.8725	24.1084	23.3483	19.5843	17.9559	15.4928	17.9239	24.3263	26.0593	28.1538	29.4382	27.7586	30.5384	14.6561	14.8677	13.8672	12.4032	16.6591	25.4667	30.2777	26.889	21.9778	21.8234	18.6514	13.433	15.3765	17.2005	14.7767	16.7385	19.7366
FBgn0003931	snRNA:U4:38AB	0.213008	0	0.659464	0	0	0	0	0	0	0	0	0.309572	0	0	0	0	0.858049	0	0	0	0	0	0.742432	0	0	0	0.729791	0.395645	0	0.304746	0	0	0	0	0	0	0	0.429301	0	0.204704	0	0	0	0
FBgn0003923	snRNA:U2:38ABb	0	0	0	0.259125	0.549823	0	0.298692	0.285435	0	0	0	0	0	0.572847	0.267775	0.319934	0.318961	0.309101	0	0	0	0.715768	0	0	0.293597	0	0	0.294144	0.292966	0	0.567982	0.259157	0	0	0.508282	0.31618	0.267753	0.319166	0	0	0.0654084	0	0	0
FBgn0043021	snRNA:U5:38ABb	0	0	0.245784	0	0.413449	0	0	0	0	0	0	0	0	0	0	0	0	0	0	0	0	0	0	0	0	0	0.407994	0	0	0	0	0	0	0	0	0	0	0	0	0	0.786961	0	0.131482	0.204682
FBgn0032833	COX4	176.225	197.422	117.657	199.66	239.08	200.136	267.964	255.406	249.517	130.942	125.57	142.769	237.39	240.915	225.479	214.546	145.251	138.363	166.133	158.527	202.65	187.354	206.226	209.22	243.304	225.381	246.996	151.978	133.187	143.637	133.425	142.063	196.627	227.773	234.937	142.661	172.076	154.209	172.967	158.008	143.736	157.994	157.629	179.85
FBgn0032835	CG16772	0.110492	0.405004	0.598637	0.632784	0.623383	0.151851	0.989911	0.746822	0.258651	0.795704	0.779001	1.24451	0.303473	1.74862	0.747325	3.34835	1.66908	0.161749	0.149204	0.0488131	2.0943	0.124851	0.722092	1.66741	0.204847	1.13182	0.851756	0.0513073	0.153306	0.671832	0.842118	0.632864	0.122396	0.111501	1.24123	0.110302	0.326927	0.167016	0.678632	0.119457	0.0684548	0.107095	0.960718	0.071218
FBgn0032836	CG10680	0.0475584	0	0.0981592	0	0	0	0.134552	0.0428601	0.0371099	0	0	0	0	0	0	0.0960808	0.143683	0.0464137	0.128442	0.0420207	0.0439727	0.0537389	0.207204	0	0.0881713	0.17715	0.203676	0.0441679	0.087982	0.0340204	0	0.0778286	0	0	0	0.14243	0.16082	0.0958502	0	0	0	0.0230482	0.0131275	0.030654
FBgn0014000	Hf	0.303822	0.164985	0.452891	0.165712	0.234411	0.061859	0.445704	0.30423	0.158048	0.0648285	0.204003	0.0981232	0.296699	0.122114	0.114163	1.63681	1.76781	1.71316	0.0455856	0.417581	0.998808	0.99177	0.705974	0.679245	0.250344	0.188617	0.520465	0.0627026	0.124903	0.434671	0.121077	0	0	0.545063	0.216701	1.5502	1.82646	2.04109	3.49131	1.68698	0.306748	2.73213	0.605682	0.841342
FBgn0042129	OS9	0.0767694	0	0.198062	0	0	0.0703372	0	0.0691853	0	0.294855	0	0.0557858	0.0843408	0	0.12981	0.697927	0.154623	0.599373	0.103667	0.135661	0.0709813	0	0.133789	0	0.142327	0.285958	0.197266	0.0712964	0	0.164748	0.137671	0.125632	0.170081	0	0.0616002	0.843014	0.584095	0.773613	0.0912602	0.276662	0.0317081	0.204626	0.18012	0.148446
FBgn0032834	CG13965	0.113073	0	0.350071	0.18502	0.0981459	0.103599	0.213272	0.203806	0.0882314	0.651436	0.227772	1.56117	0	0.51128	0.382393	0.913756	1.48034	0.220704	0.0763452	0	1.15003	0.127768	0.394114	0.413664	0	0.105297	0.0968508	0.105012	0.209183	0.242657	0.608325	0.185043	0	0	0.0907307	0.338638	0.286771	0.22789	0.0672085	0	0	0.191795	0.0312116	0
FBgn0053117	Victoria	0.0579447	0	0.358789	0	0.20118	0.106179	0.218583	0.104441	0	0	0	0	0	0.104803	0	1.40477	6.41893	3.1668	0	0.102395	0	0	0.201964	0	0	0	0	0	0	0	0	0	0	0	0	1.50398	5.48637	1.05105	0.711783	0.668229	0.550458	0.617797	1.02364	1.09556
FBgn0044811	TotF	0	0	0.431823	0	0	0	0.112747	0.107743	0	0	0	0	0	0.108116	0	0.120766	0.481593	0	0.0807207	0	0	0	0.104175	0	0.332472	0	0.204803	0	0	0	0	0.0978242	0	0	0	0	0	0.120476	0.0236868	0.114893	0.197518	0.144848	0	0.102745
FBgn0032827	CG10481	0.0301266	0	0.295357	0	0	0	0.0568229	0.108602	0	0	0	0	0.0661957	0	0	0.0608639	0.0303394	0	0	0.079856	0.0557104	0	0.210011	0	0.0279268	0.196382	0.154826	0	0	0	0	0	0	0	0	0	0	0.0607178	0	0	0	0	0	0.0129455
FBgn0003922	snRNA:U2:38ABa	0.157537	0	0.325152	0.257775	0	0	0	0	0	0	0	0	0	0	0	0	0.317299	0.307491	0	0	0	0	0	0	0	0	0.269871	0.292612	0	0.225385	0	0	0	0	0	0	0.266358	0	0	0	0	0	0	0
FBgn0032824	CG13962	0.157332	0	0.0811824	0	0.136562	0	0	0.0708947	0.122767	0	0	0	0	0.0711403	0	1.35088	0.47533	1.07482	0.053114	0.347531	1.2365	0.266668	0.0685471	0	0.510454	0	0.26952	0	0	0.900367	0.0705362	0.193104	0	0	0	0.0785312	1.39656	2.69527	5.1745	1.85219	0.0487373	3.12616	0.727424	0.135212
FBgn0043022	snRNA:U5:38ABa	0	0	0	0	0	0	1.34764	0	0.371683	0	0	0.346135	0	0.861526	0	0	0	0.929736	0.321612	0	0	0	1.24518	0	0	0.887145	0	0	0	0	0	0	0	0.96137	0	0	0	0.960011	0	0.343323	0	0.230845	0	0.204682
FBgn0004811	fs(2)ltoPP43	31.7378	34.4827	24.1513	28.4558	28.5721	28.4754	31.114	31.5242	28.6518	27.1706	23.4708	25.0576	29.8868	31.3638	31.1491	35.6355	29.9729	32.4165	29.4551	31.258	31.8831	33.2936	30.2855	32.583	33.7613	32.3427	31.9828	26.9256	24.9104	25.0935	23.8354	24.5767	31.6484	31.6391	31.736	29.4388	30.8105	31.5944	23.1687	24.7764	26.6022	23.502	26.7411	27.4304
FBgn0032821	CdGAPr	15.6493	12.47	22.4176	10.2351	8.75134	9.47847	8.21044	7.50459	10.0634	22.755	24.4838	21.6706	8.53692	8.76122	9.3413	14.3865	20.424	22.0941	15.6091	16.9765	12.0174	10.8597	9.31096	9.74455	8.09188	8.94975	7.98685	21.4558	22.4213	20.7907	21.0064	20.4221	10.4492	9.03533	8.49963	19.8368	17.5045	19.3385	21.4924	21.8567	21.0548	22.3233	22.8554	16.9858
FBgn0032820	fbp	36.9911	41.1996	29.1631	38.6637	40.7134	36.1512	74.6588	70.4833	68.8029	28.7049	21.5431	29.2574	46.0026	56.1178	39.6991	48.6012	35.6811	37.4269	21.6456	22.6341	30.4794	32.1875	33.68	32.2207	38.6287	25.7767	37.719	23.2765	19.5522	19.2248	13.3124	20.755	16.8366	32.6058	32.1856	15.7256	27.5275	19.0185	63.2779	49.5147	57.9335	55.2809	47.4898	63.159
FBgn0032818	CG10628	19.2241	18.6257	12.7447	28.6932	26.7984	29.4366	30.7088	28.6067	28.119	20.2422	20.9413	20.0516	24.9094	28.7059	31.2417	23.1955	20.5015	22.1276	23.1909	16.8364	23.8185	23.93	27.9117	27.6197	30.3638	30.8623	28.8413	18.1896	19.1877	18.1861	19.0324	17.0918	29.1775	22.3936	26.864	22.0565	19.4531	20.7091	13.142	14.6963	13.3498	13.0806	12.6102	12.1577
FBgn0032817	CG10631	11.1311	7.46869	22.4546	6.5471	5.56976	6.70151	4.94657	4.54729	5.80078	18.7908	20.4737	17.438	5.87206	5.26193	5.80456	5.71135	8.3853	9.21119	12.1931	11.5729	7.14551	6.40572	5.83042	5.90075	5.06093	6.03592	5.51761	18.9016	19.5085	15.6611	16.0854	16.2699	6.1859	5.46922	5.47701	10.0195	7.42264	9.34533	10.2716	10.6444	9.95692	10.5871	10.0832	6.46918
FBgn0032840	sNPF	0.0123609	0	0.0127563	0	0.0429163	0.0226505	0.0233143	0.0222795	0.0192905	0.0949512	0	0.035929	0.02716	0.0223567	0	1.69812	6.249	2.3403	0.0166917	0	0	0.111738	0.236959	0.0226104	0.0229166	0.0690646	0.12705	0	0	0	0.0221669	0.0202285	0	0.0498954	0.0198369	3.70191	2.08994	0.971584	6.39194	4.52591	2.27192	2.51	6.04942	3.40468
FBgn0019686	lok	31.6609	32.3654	25.2891	32.7923	30.8719	35.6551	29.0748	26.9796	27.3275	33.7706	35.2234	33.5056	35.0423	32.389	36.1727	30.2155	21.8308	34.7355	32.9403	29.4755	29.5375	41.5348	31.5541	31.1912	26.4865	33.2829	29.9122	36.533	34.4366	23.7927	30.6461	28.5345	37.0366	30.0354	29.9326	32.6836	27.7615	34.5169	21.5828	19.623	19.3516	16.7261	18.2934	18.9018
FBgn0045064	bwa	6.61198	5.73324	5.72291	6.76191	5.60024	7.91446	5.40581	5.86267	5.45059	5.632	6.76691	6.21899	6.73685	6.75096	5.31963	9.10282	7.57156	10.9022	5.77838	6.71368	5.34928	8.13401	7.15536	6.9007	5.78317	5.73516	6.09725	6.78437	5.69677	3.49014	5.37881	5.23568	8.62385	6.56477	6.03285	9.92756	7.16737	7.87196	4.8914	9.48649	14.5082	8.83136	9.5045	14.2804
FBgn0004374	neb	21.0181	20.0422	17.7016	19.2212	17.3955	20.5223	17.2485	16.3615	19.055	22.316	25.0026	22.616	17.7438	17.6061	19.8344	16.2125	13.1443	15.5156	22.2417	16.2047	16.0232	16.1755	15.3061	16.5428	14.8779	18.6629	17.1515	19.6135	20.5787	14.1676	19.5103	16.0679	17.1634	14.7349	15.9055	16.14	13.7533	17.7519	12.3392	11.912	10.6392	9.59422	9.89014	9.05323
FBgn0032846	Pyroxd1	7.09269	8.52845	4.43434	9.0266	10.684	9.90235	9.76789	10.5519	11.8302	5.40506	5.82076	6.43571	9.11152	9.36669	9.89905	11.107	9.5615	9.92516	7.0186	7.0626	9.78485	9.88022	10.8892	9.74753	11.1667	9.01619	11.9895	6.02941	6.00527	9.01987	6.86441	7.79947	9.31185	7.68768	9.57569	8.12948	10.2789	8.35751	8.88504	9.7284	9.951	8.40234	9.85628	10.6671
FBgn0032848	nesd	63.2157	61.4443	40.1373	60.6948	62.4733	60.4903	70.4438	63.2552	69.6997	53.323	52.9346	54.2177	61.8513	60.8083	71.8044	55.3517	53.9843	48.7743	62.9513	51.3464	59.5503	61.501	62.4203	63.4685	67.6392	67.6057	66.5779	54.3387	51.0532	44.45	48.2945	47.0403	64.4999	60.4463	58.9816	58.3529	55.3346	52.3051	37.6021	34.9592	37.7776	32.2916	37.5122	36.379
FBgn0032850	Kua	0.0364863	0.118879	0.0502045	0	0	0.0222862	0	0.0219212	0.0379604	0.070068	0	0.0176756	0	0.0219972	0	0.540556	0.318448	0.7359	0	0	0	0.0824558	0.0847812	0	0	0.113256	0.18751	0	0	0.0870002	0.0872413	0.0597093	0	0	0.0195179	0.509931	0.246759	0.171582	0.313252	0.327263	0.452099	0.436164	0.493493	0.428539
FBgn0032849	mRpS18B	39.0794	44.5364	23.1487	48.4605	53.4816	48.4252	52.6871	51.6752	44.9065	30.2211	27.6052	28.7798	51.5204	54.8337	53.1601	41.4936	31.4843	33.6579	40.4661	36.5419	44.1373	47.9996	53.69	47.7625	54.3225	53.0046	54.6371	30.2716	30.7988	28.7824	30.1695	30.2271	47.5219	52.417	55.1218	35.1286	36.8	39.1335	17.6241	20.0579	18.8626	16.8328	19.4748	20.5426
FBgn0032847	Taf13	45.7079	48.0201	31.662	64.0727	56.6886	62.8393	64.2268	65.5431	63.665	35.7953	40.0696	38.9893	66.778	69.6032	68.5735	65.4861	45.6911	58.5682	41.5601	38.8962	48.0064	74.4513	70.6753	66.2521	73.7573	66.5599	68.3168	35.2477	35.7302	39.8285	38.5224	34.6808	78.1096	59.2973	59.6713	55.8708	55.6197	52.2243	28.6469	29.8086	29.5416	27.59	28.8363	36.6118
FBgn0032845	CG10747	13.4391	13.8418	10.0101	17.4164	15.3282	17.1297	11.9407	10.9103	10.5154	11.5177	10.9628	10.1693	14.2764	15.0327	14.6486	18.063	11.6698	17.9933	13.1983	13.2154	14.24	17.3609	16.8397	15.3048	14.208	16.2382	14.3015	13.1686	11.5406	9.56051	11.5522	11.2993	21.0797	16.1771	15.5367	16.2249	16.7131	18.3927	12.6603	12.0168	11.5679	10.7114	11.8849	14.5404
FBgn0032843	CG10730	3.1457	3.10436	3.23071	3.51399	2.70416	3.04841	2.19643	2.34427	1.88815	3.16571	3.29017	3.53871	2.32612	2.51652	1.96909	3.11648	2.2541	3.95556	2.98166	3.20702	3.69159	2.66588	2.68835	2.93236	2.66366	2.73219	2.66848	3.42707	3.07761	2.72626	3.30878	2.89569	3.41761	1.86193	2.20861	3.92538	2.63375	3.5662	1.80981	2.02022	2.51734	1.84699	1.99543	1.59867
FBgn0003978	vls	35.4884	42.2039	24.4713	42.4656	39.4412	39.7711	43.6804	43.5312	41.6186	38.3991	35.3481	37.315	38.7095	43.3897	39.042	35.6849	28.6936	28.077	39.2234	30.4789	38.2139	32.1951	37.3415	37.6312	39.6391	44.4219	40.3842	33.7089	31.3528	34.1897	36.1063	35.8585	34.2733	36.9078	38.351	26.8761	31.9337	33.9239	26.9079	26.3054	25.1958	23.9685	24.7796	24.2484
FBgn0014127	barr	61.5448	65.0172	47.144	52.6925	47.0911	54.9111	44.7691	42.5008	52.106	63.5594	70.2737	68.1156	46.4629	49.1196	54.8737	52.702	55.3698	55.0996	60.5507	53.8731	53.5097	48.1171	45.5526	51.6365	42.8098	46.977	45.5967	60.5478	60.5362	55.2084	57.9729	54.6055	52.2178	43.4551	42.7821	62.1972	54.7811	62.0927	42.382	40.6282	38.7593	36.6718	38.4811	34.8039
FBgn0032839	AANATL3	0	0	0.0372935	0	0	0.0662194	0	0	0	0	0	0	0.158807	0	0	0	0	0	0	0.0638594	0.0668258	0	0.125956	0.0661022	0.133995	0.0673043	0.123812	0	0	0	0	0	0	0	0	0	0	0	0	0	0	0	0	0
FBgn0040996	CG12617	0.0591921	0	0.183256	0	0	0	0.0558221	0	0.138563	0	0	0	0.0650299	0.0535293	0	0.059792	0.11922	0	0	0	0.0547292	0	0.206312	0	0.0548698	0	0.253499	0	0	0	0	0	0	0	0	0.0590905	0.10008	0.0596484	0.023455	0	0	0	0	0.025435
FBgn0003475	spir	1.34845	1.22715	2.21214	0.738017	0.831411	0.945773	1.17521	1.03924	1.21184	2.09843	2.28542	2.36521	0.960383	0.807358	1.1086	3.48514	5.14157	4.429	1.3123	1.01888	1.05762	1.29251	1.06155	0.816517	0.534477	0.987247	1.39395	1.6496	1.6344	2.83392	1.78445	2.45783	0.927146	1.05108	0.78352	4.01056	3.64786	3.49552	5.56621	5.17012	4.63038	5.78233	5.9156	4.51359
FBgn0015803	RtGEF	6.54552	6.54221	7.87527	5.11082	4.6049	5.36294	4.29417	4.64185	5.2473	7.51635	7.08444	7.06186	4.77089	4.88035	4.79429	6.48765	7.64968	8.98363	6.03015	7.4628	5.66544	6.16941	5.36373	5.15422	4.61826	5.14326	4.48997	7.56353	7.85173	7.22823	6.8236	7.1871	5.69785	4.89993	4.57838	8.49493	6.93243	7.53423	7.36477	7.89249	8.26724	7.98742	8.49166	7.36146
FBgn0032857	CG10947	0.0492304	0.0962412	0.111771	0.0483328	0.0170925	0.0902111	0.018571	0.070987	0.0614633	0	0.059501	0.0286193	0.108171	0.0356165	0	0.318268	0.535443	0.672636	0.0132958	0	0.109245	0.0445025	0.18875	0	0.0182542	0.0550134	0.185536	0	0	0.0140866	0.017657	0.0805648	0	0.0198721	0.0158011	0.0786334	0.0998844	0.0992199	1.65425	2.10535	3.47706	4.16091	1.96497	2.52584
FBgn0032856	CG16798	0.674299	0.765025	0.658589	0.630481	0.355349	0.661931	0.86302	0.759606	1.03352	0.254359	0.582125	0.454992	0.634973	0.500899	0.631169	0.486524	0.582052	0.235025	0.861771	0.446838	0.489861	0.517023	0.81839	0.594683	0.759004	0.986737	1.03135	0.782784	0.712823	0.534033	0.647798	0.492626	0.266768	0.801971	0.444443	0.408693	0.386813	0.121339	0.811121	0.960447	1.44724	1.13791	0.82095	1.26765
FBgn0026756	Ugt37A1	0	0.0899188	0.227844	0	0	0.0337139	0.034702	0.0331618	0.0287128	0	0.0370615	0	0.0808522	0	0	0	0	0	0	0	0.0340226	0	0.25651	0	0	0.239864	0.252142	0	0	0.0526446	0.0329941	0.120436	0	0	0.0295261	0.0367339	0	0.0370807	0	0	0	0.00891645	0.010157	0
FBgn0011638	La	220.478	222.169	187.227	238.677	267.625	230.326	298.178	292.898	348.345	207.371	210.085	228.735	246.663	253.969	256.749	195.709	214.189	164.613	216.617	205.451	265.511	197.301	202.786	241.562	249.251	254.32	263.926	212.83	194.891	352.086	265.259	342.403	252.041	230.473	228.791	176.571	201.427	185.401	175.55	172.888	180.088	153.712	171.714	156.681
FBgn0032853	CG10651	0	0	0	0	0.0494892	0	0.10754	0.0513836	0.0889798	0	0	0	0.125279	0	0	0.115188	0	0	0	0	0	0	0.149046	0.104293	0	0.159285	0.0488362	0	0	0.163144	0	0	0	0	0	0	0	0	0	0.0273968	0	0	0	0
FBgn0032867	CG15475	0.116559	0.142415	0.0601438	0	8.75134	0	0	0.157566	0.272854	0	0	0	0.0640275	0	0	0	0	0.113754	0	0.0514936	0	0	0.304698	0	0.0540241	0	0.449265	0	0	0	0	0	0	0	0	0	0	0	0	0	0.0240713	0.028244	0.0482607	0
FBgn0032868	CG17472	0.155913	0.253997	0.1609	0	0	0	0.0980243	0	0	0	0	0.0755312	0.228387	0	0.0878781	0	0	0	0	0	0	0	0.271715	0	0	0	0.0890295	0	0	0	0.0931998	0	0	0	0	0	0.0878708	0	0	0	0.0429313	0.0251867	0	0
FBgn0051680	CG31680	0.057395	0	0.0592308	0	0	0	0	0	0	0	0.115615	0	0.378333	0	0.0970495	0.115953	0.115601	0	0.0775041	0	0	0	0.200048	0	0	0.21379	0.294963	0.213213	0.106179	0.0821137	0.102927	0	0.254315	0	0.092108	0	0	0.23135	0.0454858	0.0551575	0	0	0	0
FBgn0032870	CG2608	15.6253	18.3157	14.4767	15.4476	13.5447	14.2598	15.064	13.5095	13.1672	17.6186	17.5321	16.6968	12.8691	14.9268	14.4051	14.1081	16.2512	17.8674	16.1498	13.3897	15.8673	13.051	16.3456	17.7558	15.7562	13.6162	14.3132	17.6875	15.3435	17.4912	17.9216	16.1199	14.2463	13.8461	12.9815	16.4367	15.4426	17.211	14.6472	14.5143	14.0409	14.1922	14.8384	13.6837
FBgn0042133	CG18810	0.155379	0.253127	0.106899	0.0847479	0.0449555	0	0.146533	0.186706	0.242485	0.149194	0.104331	0.0752726	0.113802	0.187352	0.0875772	0.26159	0.156476	0.0505464	0.104909	0.0457622	0.191552	0.0585238	0.180523	0.142108	0.0960222	0	0.399261	0.0962013	0.0958161	0.0370496	0.0464403	0.0847586	0	0.0522663	0.041559	0.0517042	0.0437849	0.156577	0.0205231	0.0497739	0.0748725	0	0.0285928	0.0890225
FBgn0032871	CG2611	2.57625	5.59595	3.24947	3.35677	3.64409	4.80822	4.40924	5.5034	5.95631	2.29047	3.6519	3.12013	4.19309	3.19268	5.48559	5.20473	6.63026	4.37665	2.89907	3.20365	3.70536	3.98922	4.65601	4.18884	6.36836	4.79814	6.45647	3.54458	3.17735	4.30009	2.65223	2.4203	2.95952	3.94783	6.27817	4.28639	6.4531	4.03841	4.46148	5.5706	6.06916	5.13283	5.93918	6.97015
FBgn0032873	CG2614	21.3319	20.6009	20.3048	20.6918	22.1628	21.5681	19.6348	17.8167	20.2812	24.1552	22.0549	22.2145	20.4471	19.2668	18.2628	20.5959	20.5603	23.3156	20.4587	20.6805	21.0933	19.8737	16.992	20.5939	21.0476	20.0905	21.755	21.6622	22.3727	18.3037	21.4216	21.2674	20.1096	19.5698	18.1542	20.7038	21.2441	20.085	12.7646	13.0715	13.3719	10.8863	12.3341	13.4082
FBgn0032877	CG2617	26.9156	26.0043	16.9677	24.1581	24.2153	27.9764	21.2017	24.1054	23.5271	17.6745	20.2775	20.4818	26.4894	24.4057	30.3547	22.5642	17.9096	30.2676	23.2705	20.0756	24.2436	23.6158	26.774	22.3152	25.9056	24.0601	24.3884	19.7214	19.1547	18.2765	21.7485	18.2385	26.9747	24.6703	24.4628	23.2565	21.3559	25.6499	15.1006	17.298	16.0766	15.1	15.3287	17.5597
FBgn0032880	TM9SF2	93.8092	92.2732	83.1131	68.9905	68.2418	68.4635	62.3288	59.3684	67.0428	82.5819	87.3388	81.1602	59.9091	66.6023	62.2841	85.7461	88.7156	85.2587	91.1229	103.838	87.6221	76.1401	64.5684	69.7009	63.4608	59.2005	64.52	86.0717	82.0431	81.204	88.6408	84.6768	66.9643	68.0424	64.5197	86.8247	81.9163	84.1735	102.892	95.2054	98.5525	100.706	95.9165	83.3815
FBgn0032879	CarT	1.12692	1.69915	1.1506	0.804282	0.749223	0.571172	0.655749	0.95077	0.636119	0.989978	1.61801	1.08025	0.948307	1.0408	0.729775	5.44953	6.83345	6.552	1.26274	1.80074	1.35233	0.866979	0.689465	0.679807	0.577884	1.67461	1.19115	1.00205	1.26418	1.4579	2.21441	2.06001	1.06242	1.35499	0.827293	6.19942	5.85798	3.40684	1.42515	1.50352	1.58948	1.89406	1.88955	2.25637
FBgn0032878	CG9316	0.0139388	0	0.0719231	0	0	0	0.0525808	0.050247	0.0435058	0	0	0	0.0918809	0.0252106	0	0	0.0561488	0.0544131	0	0	0	0	0.121458	0	0.0258419	0.129801	0.334292	0	0	0.0199419	0	0.0228106	0.0617622	0.0281323	0	0.0556594	0	0	0.0165698	0	0	0.0135103	0.00384751	0
FBgn0014859	Hr38	0.266979	0.345389	0.295777	0.160607	0.306706	0.309359	0.244374	0.261834	0.410521	0.188494	0.245171	0.256771	0.172535	0.234337	0.292106	0.277617	0.245141	0.275879	0.233277	0.24283	0.196028	0.328293	0.417377	0.21545	0.262042	0.343677	0.477528	0.226068	0.138003	0.320173	0.323877	0.231304	0.330537	0.301115	0.163819	0.195971	0.212423	0.324427	0.118237	0.105647	0.108649	0.218814	0.133299	0.0792929
FBgn0032876	Cen	18.8037	15.8133	20.4613	12.9229	12.5438	11.9148	10.8992	8.75716	10.3732	19.9908	21.2814	18.5392	10.2212	10.9376	10.9771	18.1693	28.8159	22.4571	17.1419	16.9156	15.0251	10.9799	13.1331	11.8748	11.844	10.7046	11.6345	20.2568	19.8124	19.2854	19.5576	18.5748	11.0389	10.9325	10.8827	27.8011	24.2071	24.0009	23.0903	25.1042	25.8826	24.7133	27.9178	19.798
FBgn0051678	CG31678	13.0026	11.5375	16.5202	8.68478	6.98442	8.26112	6.99558	6.04155	7.10219	16.5069	14.7063	15.8535	6.8615	6.39019	6.26248	9.48478	12.5041	10.7134	12.334	13.7298	10.7412	7.41846	8.29324	7.93457	7.87409	6.74893	7.7595	15.2332	14.768	13.1362	15.08	14.5985	6.44619	7.08773	7.15799	11.2354	10.2534	10.6542	17.9255	16.6721	14.5223	16.9184	14.9904	11.8432
FBgn0016054	phr6-4	7.57923	7.02636	5.61777	7.10303	6.37269	6.5989	6.08149	5.18261	6.68739	8.33635	8.12575	7.91144	4.47773	5.78121	5.52282	6.73958	6.26926	5.74853	7.33206	6.61037	6.19473	4.19535	4.08663	5.25956	6.67645	6.31707	7.02984	8.91853	7.77246	7.00929	7.7346	6.4415	5.68999	4.56374	5.44322	5.71299	5.89995	6.94845	9.86717	10.369	10.6251	8.32032	8.4223	9.59652
FBgn0032869	CG17470	6.34578	8.02891	3.45721	6.6412	8.27603	8.67686	7.04773	7.83805	7.99297	4.26833	3.76345	3.55793	8.21025	10.2539	8.98715	6.50771	3.1142	4.71551	5.52425	3.92766	6.31408	3.05745	3.87346	6.4814	5.97199	8.87901	6.34584	3.41038	3.69468	3.4103	4.62128	3.11016	8.99203	7.93156	6.77195	5.53097	5.06506	6.2324	0.0255282	0.0309563	0	0.0156109	0.00889147	0
FBgn0051677	CG31677	0	0	0.188608	0	0	0	0.0861785	0.0823535	0	0	0	0	0	0	0	0	0	0	0	0	0	0	0.238879	0	0	0.170192	0.156541	0	0	0	0	0	0	0	0	0	0	0	0	0	0	0	0	0
FBgn0032882	Ns4	27.6404	30.2287	21.9983	33.1634	31.8636	32.0514	34.9981	30.4422	33.9164	30.0059	29.2994	30.7782	26.6384	29.7945	28.4806	29.4786	30.8801	25.4698	27.6394	23.9313	27.4104	27.4678	29.5686	31.2046	32.2278	31.0252	32.4737	23.5785	25.7383	31.7989	29.7351	30.0377	26.7911	27.3326	28.8622	27.5314	27.1742	29.7809	27.3815	26.6592	26.8717	25.6171	28.7045	26.0542
FBgn0011202	dia	14.7679	13.0047	15.2217	9.61418	9.52773	9.85089	7.26077	7.83118	10.9402	17.5954	19.7262	17.9684	9.22019	7.7606	9.82095	10.9971	13.1492	15.1155	15.2301	14.6873	11.5896	10.7448	8.63898	9.1993	7.82139	10.2555	9.40201	16.5668	17.3667	16.5482	15.9788	17.2414	11.7306	8.11476	8.22985	13.3042	10.962	13.4934	20.0371	16.1934	15.6655	16.461	15.2839	13.0282
FBgn0000251	cad	0.0353079	0.05752	0.182187	0.0192579	0	0.0862656	0.110993	0.0848529	0.128571	0.497237	0	0.0855237	0	0	0	0.0475544	0.0948194	0.0459441	0	0	0.0435278	0	0.164086	0	0.0218198	0.153438	0.241939	0.0655816	0.108865	0.101029	0.0844238	0.712632	0.0521494	0	0	0.0469965	0.358185	0.0237201	0.163227	0.0735182	0.00972218	0	0	0.00505731
FBgn0032884	Pomp	91.794	108.975	73.6059	101.614	108.959	98.0101	121.153	124.463	121.857	81.2784	68.6289	81.719	103.221	110.716	107.77	110.016	86.3612	64.2824	93.1723	85.1681	109.869	93.7702	102.867	106.5	121.808	105.806	109.751	82.626	77.6321	89.5199	81.6615	88.1645	102.359	114.156	115.174	78.3085	102.188	83.9605	86.1486	91.9022	99.8411	91.8313	103.064	123.522
FBgn0032886	CG9328	23.3196	24.6699	18.7342	22.004	20.378	29.0015	18.7192	18.765	24.2891	23.9818	27.1943	26.0393	27.4969	23.3473	28.451	31.1778	24.4904	44.0285	21.1768	24.9714	19.8112	30.8656	24.9017	20.5104	16.9133	25.9512	23.1716	21.828	22.7863	17.1328	19.0473	20.8451	35.7048	24.2225	20.9901	37.1896	28.9153	33.8317	28.1172	25.0002	24.3996	22.711	22.8956	25.328
FBgn0032889	CG9331	37.444	40.9246	37.1586	42.5864	48.265	44.8299	66.5051	63.533	71.203	31.6617	27.9458	34.6838	45.1772	52.4761	43.2045	47.4594	49.9132	39.8005	29.9956	31.3343	35.7194	31.2243	33.3078	39.0377	45.3986	33.8887	41.5995	35.3525	30.145	28.0884	23.9453	30.7772	25.5212	37.6605	39.1705	29.3028	42.3782	30.6514	55.6813	58.2012	63.54	48.9389	55.4076	61.9425
FBgn0051673	CG31673	35.3378	44.9276	20.6567	43.6701	40.1532	51.5767	43.5334	42.0911	46.3939	38.1548	35.5917	38.8234	42.0265	40.5832	52.3986	38.0923	31.3069	36.2236	30.0329	27.5549	34.0443	35.239	32.9885	31.0087	31.4746	44.0913	41.105	33.7365	33.0528	22.4501	21.9805	21.029	51.354	32.4686	29.9812	33.2049	31.9212	34.3651	25.8805	22.086	20.985	17.8443	20.1565	20.1012
FBgn0051674	CG31674	0.379274	0.347554	0.318017	0.15515	0.370355	0.564682	0.402391	0.427257	0.554904	0.773878	0.764	0.585663	0.468765	0.34299	0.721482	0.909906	0.525185	1.24924	0.22407	0.41889	0.306844	0.214282	0.371798	0.433602	0.439475	0.441487	0.893365	0.176118	0.438531	0.542619	0.765174	0.387923	0	0.19137	0.304332	0.520607	0.601185	0.812172	1.29624	0.615075	0.734307	0.815645	0.53654	0.468554
FBgn0051676	CG31676	0.191265	1.0683	0.169185	0.625925	0.379462	0.500684	0.669966	0.541733	0.554335	0	0	0.158841	0.420256	0.889543	0	130.164	138.188	130.556	0.184484	0.24142	0.202107	18.1541	0.285706	0.199919	0.405254	0.35622	0.702103	0.355258	0.101096	0.273638	0.538993	0.134144	0	0.0551463	0.350793	152.913	157.303	76.3798	40.8936	42.0659	29.7146	42.8504	44.5134	49.6644
FBgn0032894	CG14402	0.0358378	0	0.0739683	0	0	0.0656702	0	0	0.0279643	0	0	0	0.0393724	0.0324093	0	0.181005	0.144364	0.244827	0	0.0316649	0	0	0.249823	0	0	0.166865	0.306962	0	0	0	0	0	0	0	0.0287565	0	0.151483	0.180571	0.00710042	0	0.0296043	0	0.00989229	0.0153996
FBgn0032895	twit	0.131509	0.514179	0.0814295	0.129112	0	0.0963925	0	0.047407	0	0	0	0.0764508	0.0577918	0.142714	0.044474	124.128	119.141	125.058	0.0355171	0	0.0486376	7.96494	0.183349	0.0481109	0	0.146958	0.450567	0	0.0973158	0.451554	0.0471672	0.0860853	0	0	0	184.952	140.882	126.957	43.8982	37.9021	36.3058	72.146	76.906	88.0312
FBgn0032897	CG9336	10.5338	20.0411	1.74709	23.6999	20.311	22.06	14.7592	15.1891	19.727	5.34626	13.8682	13.6689	25.3773	11.1591	31.3613	79.2724	60.7699	74.3118	12.1416	5.38492	13.9137	38.5989	27.6676	15.6899	3.97561	22.001	20.8163	8.03592	6.54219	20.4528	16.7315	16.1303	23.3375	9.87078	9.65989	45.5182	61.8905	32.6792	146.763	117.628	127.105	121.134	130.397	183.805
FBgn0032899	CG9338	6.567	10.1996	2.21116	18.9411	13.0908	15.9088	10.5493	11.2346	13.5488	5.77123	10.0334	10.2315	14.735	9.71337	16.9856	24.0045	14.8521	20.3131	8.94299	3.83544	8.79906	17.3562	22.5981	11.4014	4.28187	14.7183	13.9191	8.21791	8.49387	11.346	7.93425	9.15299	19.2344	10.2213	11.03	15.0004	14.0202	16.8806	78.6721	58.9248	56.6035	56.9893	60.5866	78.0794
FBgn0051675	CG31675	0	0.128433	0.162717	0.128999	0.091239	0.288926	0.0991314	0.0947316	0.0820222	0.050466	0	0.152769	0.346449	0.19012	0.177741	0.796361	0.582221	0.410344	0.0709725	0	0.0971907	0.178165	0.366378	0.0961382	0	0.734149	0.720281	0.0488111	0.0972312	0.0375968	0.0942525	0	0.116441	0.0530382	0.0421728	0.209871	0.222158	0.211853	1.61403	1.12383	1.23736	1.38818	1.90774	1.97613
FBgn0032900	CG14401	0.367549	0.528329	0.312369	0.353773	0.450391	0.515035	0.611688	0.974232	0.60734	0.12456	0.217759	0.282797	0.617575	0.195522	0.548375	2.00925	2.96116	2.48982	0.379543	0.343855	0.679675	0.390884	0.414467	0.514123	0.360752	0.56374	0.666671	0.0803167	0.15999	0.340252	0.155089	0.459962	0.3832	0.174545	0.381666	0.561169	1.20632	1.08936	7.08507	7.98902	11.4214	9.22059	8.90411	13.7963
FBgn0032908	CG9270	1.33604	1.85541	1.72536	0.74066	1.60959	0.909714	0.826215	1.27643	3.37251	1.99089	2.61776	3.59695	0.593541	0.739461	1.0987	0.781726	3.82322	1.21126	1.63655	2.03841	2.95664	0.461975	0.636166	1.7895	0.988081	1.23736	1.52582	0.976363	1.78283	6.93552	4.11105	2.13863	0.549942	0.456784	0.890445	0.87459	1.87627	0.985848	0.292188	0.23855	0.289483	0.300744	0.22369	0.100389
FBgn0032901	sky	0.239572	0.068874	0.698075	0.0538049	0.0407735	0.043039	0.0443005	0.0254005	0.0513164	0.342799	0.596137	0.355005	0.0825725	0	0.023829	0.0664314	0.227072	0.275065	0.241046	0.265633	0.121613	0.0636955	0.0654918	0.0343703	0.0609627	0.0612418	0.160942	0.349008	0.582247	0.356191	0.454897	0.422806	0.0208144	0.0474041	0.0753858	0.225093	0.182674	0.113609	0.921389	0.875786	0.92742	0.787683	1.07492	0.926503
FBgn0028986	Spn38F	0	0	0.104222	0	0	0.0462652	0.0476212	0	0	0	0.050859	0.0366938	0	0	0.042692	0.153024	0.0508527	0.0985613	0	0	0.0466888	0	0.132002	0	0.0468088	0.0940463	0.0865028	0	0	0	0	0	0	0	0	0.151228	0.0426885	0.101771	0	0	0.0208564	0.0244718	0.034846	0.0325475
FBgn0032891	Oseg5	7.10867	7.07496	6.63159	7.22171	8.09074	7.95801	9.50096	8.46408	8.72444	7.41336	5.64246	6.26034	6.74949	7.21621	7.94042	8.27447	10.8805	7.76456	6.83394	6.36412	6.61623	0.505354	1.27167	3.83203	7.96424	7.18967	7.82268	4.74373	5.68275	4.84937	4.87548	3.37056	2.86822	4.25191	5.59071	8.36537	9.09391	7.09231	2.14993	3.07646	2.94096	1.80238	1.64383	1.31996
FBgn0067312	CheB38a	0.355849	0	0.104923	0.415906	0.0882488	0.0931524	0.0958826	0.0916269	0.317336	0.488121	0.204803	0.369405	0.335095	0.275833	0.257874	0.308105	0.204778	0.496119	0	0	0.282016	0.114884	0.531557	0.185975	0.282741	0.189357	0.261253	0	0.376179	0.145458	0.273491	0.415958	0	0	0.163163	0.405986	0.343804	0.61473	0.221581	0.170988	0.104983	0.123182	0.0561284	0.131065
FBgn0053322	CG33322	0.0756651	0.462247	0.117128	0.0619047	0.0656761	0.0693254	0	0.102285	0.118083	0.0726534	0.190522	0.302408	0.124691	0	0.0319857	0.076432	0.0380997	0.221532	0.0766317	0.100282	0.174901	0.0427491	0.16483	0	0	0.176153	0.388857	0.0351354	0.174974	0.135315	0.440994	0.154781	0	0	0	0.0755353	0.031983	0.152497	0.0449738	0.0727154	0.0390651	0.119176	0.0313287	0.0162568
FBgn0032883	Rhau	15.3994	15.1847	16.3015	13.1294	12.3163	11.6172	12.2863	10.8862	13.0056	16.7846	16.4947	16.0222	11.5694	11.239	9.91805	14.2356	15.9663	19.1567	15.5537	16.3173	14.2831	12.4244	10.5931	11.3311	12.3818	12.3664	12.4522	16.5039	17.8166	13.4738	15.3961	14.7151	11.2366	12.1117	10.9664	17.1992	15.154	15.2548	12.8983	13.6317	13.5964	12.6791	13.9624	12.5439
FBgn0032881	Amacr	20.278	20.3746	13.842	23.282	27.3357	24.0801	26.8371	27.7286	26.519	15.9683	15.2437	16.2665	20.66	23.6449	26.3962	23.3902	21.5849	22.9519	19.4892	16.6557	19.9432	21.0956	25.5864	25.6952	29.6137	26.4579	29.8471	14.2242	14.293	16.6288	16.9431	12.7919	19.6769	23.4128	23.8887	19.3159	23.3294	21.9185	14.1941	15.1001	14.2149	13.7143	14.2966	16.7164
FBgn0010395	Itgbn	0.0815043	0	0.102803	0.0444546	0.015721	0.0995671	0.0512426	0.0326455	0.127196	0.0173911	0.0547267	0.0789686	0.0795934	0.049138	0.10719	0.146365	0.23712	0.459579	0.0122289	0.0320062	0.0669859	0	0.14204	0.0165651	0.033579	0.18553	0.232703	0.0841041	0.0167535	0.10365	0.0974413	0.133381	0.040127	0	0.0726661	0.198891	0.153116	0.127762	0.254782	0.126193	0.17954	0.206274	0.149984	0.155656
FBgn0032911	tadr	0.216376	0.22263	0.211545	0.167709	0.177926	0.104341	0.214797	0.205264	0.124408	0.153089	0.275282	0.148958	0.17516	0.0823899	0.192564	2.36975	3.30297	2.26728	0.107648	0.120746	0.105296	0.308837	0.23816	0.0416623	0.19002	0.38178	0.448701	0.190374	0.147476	0.195515	0.204226	0.186367	0	0.137907	0.127932	2.56932	3.06152	1.6296	1.13267	1.0999	1.11948	0.976874	1.12851	1.14999
FBgn0032913	CG9259	2.37573	2.35994	1.57468	1.61183	2.71593	2.54831	2.623	2.29769	2.71286	1.66915	1.75083	1.48776	2.75858	2.02618	2.71075	2.22422	1.12818	1.885	1.35627	1.26287	1.96445	0.698399	0.538572	0.635949	1.68303	1.7267	2.38231	0.717517	0.82184	0.718468	0.242462	3.03442	1.28376	1.48134	1.17788	0.886961	4.08212	0.544987	0	0.0371239	0.00797765	0	0	0
FBgn0032916	CG9257	0	0	0.197686	0.0313444	0	0	0	0	0	0.183934	0.347284	0.278399	0	0	0	0	0	0	0	0.0338507	0	0	0	0	0	0	0	0.249063	0.318942	0.0822177	0.171762	0.18809	0	0	0	0	0	0	0.00759057	0	0	0	0.00528758	0
FBgn0040297	Nhe2	1.00602	0.976827	1.17914	1.1283	0.954166	1.15979	0.992723	0.816569	0.857778	0.927591	0.919304	0.760087	0.900291	1.13872	0.777315	2.05262	2.87834	2.19118	0.724228	1.28328	1.13961	1.22709	1.05658	1.18211	1.03755	0.80654	0.970108	0.798174	0.788815	1.23435	1.09321	1.1448	0.678977	0.860575	0.90346	1.67603	1.62772	1.55759	2.36938	2.57706	2.44632	2.84778	2.34473	2.3461
FBgn0032919	pths	118.759	127.101	86.9296	148.152	157.65	153.425	170.604	164.632	167.518	119.479	120.507	118.208	161.91	150.124	157.235	103.579	99.2849	99.0809	116	108.054	128.925	148.302	150.621	152.888	160.503	170.385	178.202	117.008	111.846	133.529	122.557	141.676	164.539	135.737	133.873	103.811	109.421	111.767	80.7532	81.2127	79.7037	72.2744	82.5805	72.3845
FBgn0032921	Mpp6	12.0082	12.7341	9.18902	14.7552	13.6088	13.9914	14.2732	13.9256	11.7037	9.96388	10.4059	8.6272	15.0843	14.3426	15.3244	13.0454	9.85696	12.869	12.2381	10.4498	11.8989	14.9512	16.0705	14.2567	15.1639	15.3177	14.5548	11.4467	9.85003	7.58509	9.14196	10.1964	18.1711	17.0109	15.8531	11.6257	12.8331	14.2927	7.97238	7.9692	7.24314	6.55521	7.63614	9.77474
FBgn0032923	Pld3	37.9617	43.5267	30.0638	51.0176	43.9158	45.4043	40.9436	38.1901	42.6026	41.8046	42.8042	42.6271	38.433	40.9473	34.8975	46.7564	46.6449	41.0882	42.9075	43.867	46.3003	44.3968	45.1519	43.4517	40.6133	41.3398	45.6654	44.4912	42.6457	55.8627	51.2836	58.2988	47.0438	37.9231	41.7746	49.1969	51.3474	51.2932	38.8197	42.2954	41.1323	41.5106	44.9544	44.7553
FBgn0032925	CG9246	55.5353	53.4178	48.147	64.2723	69.7472	66.8771	78.6438	78.6874	78.4953	53.8836	54.6093	55.1926	75.939	68.4809	75.2951	52.469	52.6152	49.1121	53.6225	52.6902	61.5944	67.5554	65.6759	75.6213	69.0701	71.8367	74.1579	52.234	49.2867	54.3141	50	53.184	67.4324	66.1789	63.1174	53.7225	54.7769	50.023	42.9594	43.4743	43.6341	36.9623	43.3657	39.4539
FBgn0010100	mAcon1	146.323	135.488	143.277	125.255	121.735	117.55	117.318	104.24	126.749	158.16	161.62	162.591	112.681	110.525	114.405	115.696	126.417	105.881	158.298	149.275	134.885	110.277	104.321	114.845	112.335	115.681	111.195	158.116	159.016	146.891	151.539	151.895	101.846	115.444	112.584	128.585	128.964	130.29	174.074	157.41	143.172	155.009	155.514	113.16
FBgn0051627	CG31627	0.469468	0.491662	0.830544	0.38409	0.698555	1.2904	0.379491	0.543971	0.575656	0.450781	0.202646	0.92597	0.58945	0.667158	0.963931	0.948452	1.08065	1.43996	0.362259	0.770348	0.558092	0.378913	1.05192	0.674726	0.683865	0.811905	0.861672	0.249142	1.05461	0.671657	0.781763	1.15242	0	0.270718	0.699592	0.535614	0.623668	0.540671	0.318905	0.177244	0.346258	0.601297	0.249917	0.24496
FBgn0032929	Mcm10	22.8248	20.3392	20.7987	15.2164	17.3165	18.8094	17.1757	14.3255	20.3211	22.7608	24.5445	22.2602	17.0629	15.1317	18.6444	13.3483	16.5698	14.5293	20.292	18.4991	18.1684	15.5619	14.8792	15.5977	16.0674	17.9988	18.6865	22.1937	22.085	19.3351	19.2349	17.3773	15.4936	16.5606	14.7344	15.2261	13.9821	14.2458	18.4245	17.8325	16.7681	13.0732	15.9817	12.4857
FBgn0026255	clumsy	0	0.0432115	0.100369	0	0.0153487	0.0324032	0.0667058	0.0956177	0.0275965	0.0169794	0.0178103	0	0.0777089	0	0	0.0535873	0	0.0172576	0	0.0156242	0	0	0.184903	0.0161729	0	0.115269	0.151462	0	0	0.025299	0	0.0289383	0	0	0	0	0	0.0712782	0.157658	0.05523	0.116859	0.0085698	0.00732163	0.00759853
FBgn0026577	CG8677	20.8861	15.5505	48.9175	9.49649	8.35394	9.4217	8.16333	7.90193	9.55076	39.167	41.2032	36.9845	8.85127	8.01272	9.13961	11.6053	22.178	18.9208	19.2459	21.5128	14.6853	10.8455	10.1258	10.1822	8.53704	9.36748	8.66126	36.8976	38.4926	36.9829	36.4982	33.727	8.21687	8.24331	8.00294	20.6694	16.0334	17.4392	26.9103	28.4207	28.3218	28.1233	29.0323	17.4486
FBgn0021856	l(2)k14505	35.3504	42.1761	24.5575	40.0634	48.3273	46.442	43.0445	47.1284	45.1456	31.218	33.5543	34.084	43.0891	43.247	47.2183	45.5844	33.9543	32.7928	31.6304	32.9821	41.7246	37.5147	45.8176	43.2656	46.2967	41.703	44.9884	33.0166	32.8314	39.7464	36.093	33.0306	43.5737	43.7455	42.6056	34.4598	40.1855	39.2922	26.3681	26.0372	25.1281	24.4125	26.6063	29.7644
FBgn0032938	CG8671	19.0938	20.2134	20.7609	13.7383	13.1989	13.9974	11.5395	11.9338	15.0051	20.6916	24.5528	21.2487	12.5329	12.6922	13.8368	21.6721	28.399	28.3527	15.6523	21.7586	18.8742	15.1768	14.0031	13.8427	12.67	12.8492	12.4977	21.6835	23.4138	22.5596	22.1023	21.0506	16.4384	13.6974	12.4771	23.6388	22.6592	22.586	17.6969	18.4148	19.7733	20.4022	19.5596	15.3745
FBgn0051626	CG31626	0.13315	0	0.32062	0.108935	0.0770478	0.284651	0.167425	0.319988	0.173161	0.0852331	0.0894043	0.258014	0.097521	0.120411	0.112572	0.179332	0.0893932	0.17326	0.209767	0.313722	0.328295	0.300906	0.425414	0.0405925	0.123427	0.206653	0.380155	0.164876	0.041054	0.285741	0.119389	0.145265	0.393321	0.223944	0.178067	0.044307	0.150083	0.0894508	0.0967282	0.127959	0.0733265	0.0215094	0.104134	0.190716
FBgn0032935	Atg18b	3.21725	3.3997	2.93558	3.43502	2.8033	3.32326	1.6869	1.52247	1.57023	3.91218	3.27791	2.85238	2.53833	2.42643	2.5415	4.99399	5.12891	9.48006	3.25416	3.7975	2.91726	6.34432	5.21715	3.97631	1.98054	2.59112	2.59608	3.89925	3.2402	4.10524	3.72011	4.39088	4.29317	2.70763	2.79085	6.44826	7.0568	5.03207	8.68765	9.66943	9.81483	9.69818	11.0887	12.4475
FBgn0032934	CG8679	7.71356	7.33024	6.81783	6.05756	6.50926	6.67464	6.6233	5.92167	7.43074	7.42939	7.12158	6.78158	5.59723	5.74843	6.21953	6.32477	8.8709	9.15429	6.71904	7.2992	7.50619	5.64924	6.70059	7.62088	6.59859	6.76182	8.0547	8.62291	7.88369	6.98241	6.40405	6.44792	5.59093	5.59778	5.36797	9.4828	9.05681	7.79702	6.8866	8.45957	9.77906	8.4629	9.64039	7.72881
FBgn0003930	snRNA:U4:39B	1.90367	3.10125	1.09142	0	1.10157	1.16278	1.59581	0.76249	0.660193	0.406198	0.426077	0.614814	0.464759	0	0.715316	1.28197	1.7041	1.23856	1.14251	0.747557	0.391141	3.34609	1.10586	2.70834	0	0.787884	1.08703	0	0	0	0	0.346147	0	0.426902	0.339447	4.22311	1.07288	5.11558	0.921962	1.62618	1.922	1.2301	2.21864	1.90869
FBgn0051988	CG31988	0.210598	0.128657	0	0	0.0456989	0	0	0.0474482	0.780567	0	0	0	0.115684	0.0476126	0	0.106366	0.371149	0	0	0	0.0973598	0	0.183508	0	0	0.0980569	0.0901918	0	0	0	0	0	0	0	0	0.367914	0	0	0.041725	0	0.0217459	0	0	0
FBgn0051624	CG31624	0	0	0.135716	0	0.0456592	0	0.0496088	0.0948139	0.246281	0	0	0	0.231167	0.0475712	0.044474	0.0531369	0.10595	0	0	0	0	0	0.275023	0	0.0487626	0.195943	0.315397	0	0	0	0	0	0	0	0	0.0525134	0	0	0.0104222	0.0252765	0	0.0254933	0	0
FBgn0011829	Ret	0.769726	0.511614	0.927796	0.282125	0.192416	0.406214	0.476192	0.510551	0.240247	0.72135	0.446548	0.68015	0.270605	0.30071	0.291544	1.28136	1.15344	5.73315	0.615331	1.1208	0.512418	0.57056	0.547302	0.281594	0.308241	0.321121	0.590727	0.583318	0.672117	0.484541	0.507969	0.393009	0.16371	0.410128	0.316228	2.92608	2.70696	2.08497	1.92032	2.30792	2.13897	2.41724	2.46461	1.95806
FBgn0000239	bur	43.9341	40.8942	44.4778	35.7854	37.4769	36.4287	35.281	33.5751	36.5239	49.269	48.708	49.5176	34.4033	36.0792	35.7326	42.6536	51.7715	45.2071	45.131	46.7433	43.6552	38.697	34.6625	37.3763	33.4914	35.525	36.5833	45.9225	47.3548	49.5094	50.5345	49.8803	38.6244	35.2646	34.1625	45.8936	44.2476	46.6987	41.2492	40.7707	43.2244	38.4107	43.3317	38.2786
FBgn0032924	Nbr	38.9651	36.6559	33.0594	27.5337	24.2639	22.9299	21.7939	21.2935	24.1983	36.5683	34.5482	33.6989	23.4533	25.2331	23.6341	32.1108	34.2308	37.0411	40.5473	36.6255	32.7694	22.1315	22.9362	24.6427	23.2954	22.63	23.0561	36.2112	32.855	32.3211	34.4038	34.0028	20.491	25.4907	23.5325	37.4757	36.8389	36.9941	27.6719	29.4663	28.1641	26.3353	30.3464	26.8518
FBgn0032922	Coq3	6.13463	6.94021	4.22057	8.41145	8.48017	8.17073	9.16016	9.67503	7.88946	5.39958	7.1513	6.64547	8.05015	6.421	8.01993	10.9018	9.43854	8.75872	7.09509	6.12295	7.45776	8.60064	8.95868	8.67578	8.00347	8.78065	9.63325	5.48627	4.62364	6.41998	7.79256	7.71534	8.30572	7.0505	7.88505	8.61911	8.73955	7.89913	6.81992	6.52324	6.83889	6.08368	6.30298	8.68927
FBgn0024371	E2f2	31.2141	30.791	28.0183	31.1246	31.9192	33.0561	32.9135	30.6902	33.0096	27.1573	24.469	24.2632	31.5704	35.3327	31.3206	37.7572	34.2037	33.6182	26.4409	32.5187	34.6719	33.6658	29.8582	30.6208	34.4809	30.0522	32.9474	25.7335	24.9597	22.307	25.1162	21.5353	31.5981	35.2499	34.0902	32.7291	30.3728	31.1807	19.0319	20.0224	20.7052	18.3562	20.5266	22.294
FBgn0023388	Dap160	12.2313	11.9741	15.3071	8.67575	7.23371	8.43302	6.32503	6.32562	7.07134	16.2497	15.1298	13.2393	7.43069	7.61363	6.02224	12.4126	16.7665	16.9037	11.7393	13.5569	10.5919	8.5084	7.27839	8.00281	7.08525	7.13531	7.04103	15.0227	15.4876	12.6946	14.131	13.5222	7.92198	7.47456	7.22611	16.7148	14.8504	13.4123	10.7954	11.784	11.8132	12.8959	12.6026	11.3165
FBgn0032910	CG9265	3.43608	3.83166	4.40501	2.61322	2.31876	3.13931	2.1177	1.97137	2.67362	4.12646	3.607	3.72774	2.25434	2.73097	2.3895	7.09824	6.49179	6.42336	2.35265	2.66824	2.79219	2.73423	1.80488	2.15999	1.45352	1.87479	1.97312	4.06305	4.04678	4.43125	4.59975	4.92614	2.35882	2.05118	2.08144	7.76863	6.87332	7.00316	7.92002	7.24142	6.82818	6.7547	7.12812	6.6255
FBgn0023091	dimm	0	0.0448639	0.05684	0	0	0.0168211	0.0173142	0.0330914	0.0143259	0.0176286	0	0.0133412	0.0605103	0.016603	0	0	0.129424	0.0716701	0	0	0.0339504	0	0.28796	0	0	0.136774	0.20443	0	0	0.0262664	0.016462	0.0751123	0	0.0185272	0	0.0366558	0.0155207	0.0370019	0.0145499	0.0485202	0	0.0489363	0.0506773	0.0078891
FBgn0032943	Tsp39D	40.633	42.8628	37.8969	35.394	30.2272	36.1359	30.7379	30.8527	36.0182	35.7038	34.1967	31.7535	33.6951	36.479	36.7924	56.6778	60.844	67.7726	34.4384	48.964	40.4977	49.55	44.7578	36.8459	35.5859	32.9549	31.7173	39.439	38.0002	29.5891	35.4794	30.7402	46.1897	38.067	34.384	65.8433	59.5089	46.7219	31.5058	33.3931	34.0367	31.9644	33.5273	37.9009
FBgn0023090	dtr	0.71374	0.691365	0.836106	0.862757	0.82602	0.742308	0.836832	1.26328	0.85296	1.4571	1.65793	1.25224	0.437984	0.744312	0.391416	0.688497	0.90657	0.727937	0.425465	0.37497	0.927464	0.30516	0.862857	1.07032	0.73911	0.550882	0.79309	0.728545	1.20145	1.4443	1.57976	1.32587	0.740779	0.220621	0.505635	0.641905	0.413127	0.492455	0.647177	0.568506	0.571003	0.872538	0.626537	0.475241
FBgn0032945	CG8665	0.125195	0.040791	0.267013	0.0682847	0.101423	0	0.0944539	0.16548	0.0260507	0.128226	0.0840632	0.0485201	0.036678	0.0452872	0.0846773	0.45527	0.319401	0.602763	0.0676236	0.221235	0.169775	0.037724	0.218182	0.0916019	0.108316	0.20208	0.300254	0	0.0772028	0.2627	0.11974	0.0546347	0	0.0336904	0.120549	0.483257	0.465686	0.336428	14.0294	1.62024	0.317151	3.52309	0.933053	0.197255
FBgn0032946	nrv3	0.247304	0.309909	0.170143	0.155638	0.143104	0.209154	0.0956816	0.114294	0.188023	0.231371	0.178827	0.258041	0.0696651	0.126159	0.225167	10.6714	19.1832	17.5258	0.0856283	0.112055	0.128986	1.18942	0.221018	0.115991	0.0235124	0.25982	0.271568	0.0824467	0.12904	0.127009	0.261546	0.14528	0.30907	0.0895868	0.264584	15.6863	12.5118	5.54653	8.0808	10.8228	7.83628	14.8	14.2775	10.3624
FBgn0041245	Gr39b	0.0272497	0	0.0562426	0	0	0	0	0.0491153	0	0	0	0.0396029	0	0	0	0.0550517	0.109768	0.0531876	0.036797	0	0.0503903	0	0.284934	0	0	0.203004	0.280082	0	0	0.077971	0	0	0	0	0.0874612	0	0.0460728	0.0549195	0.140371	0.0261874	0.101295	0.026412	0.0376085	0.0702556
FBgn0032940	Mondo	16.3346	16.7842	20.3469	11.3824	11.243	12.1465	9.43479	9.72255	9.86075	24.5378	25.4323	23.0764	9.13993	9.52345	8.83415	11.7723	25.1699	17.563	16.2984	16.6657	14.93	9.96911	9.61472	10.2415	7.9831	9.20735	8.72941	22.2118	21.8306	24.8427	23.4176	24.7591	8.60657	8.21832	8.88196	18.1755	17.6668	17.451	18.6923	19.8865	19.2059	18.7755	18.4439	13.3995
FBgn0041336	Cyp6t2Psi	0.0620242	0	0.256032	0.202978	0.0358907	0.0757699	0.0779906	0.0372645	0.0645301	0.0794072	0.37482	0.210331	0.0454276	0.0373937	0.104877	0.125306	0.083283	0.201771	0.139592	0.0365347	0	0.0467231	0.144122	0.0756358	0.15332	0.0770112	0.24792	0.153606	0.152991	0.473262	0.407837	0.101502	0	0	0.033179	0.123836	0.0349561	0	0.0655394	0.0198688	0.0170786	0.160313	0.0399478	0.062188
FBgn0037501	Ir84a	0.0156316	0	0.0645264	0	0	0	0.117933	0.084524	0	0	0.0314879	0.0227179	0.10304	0	0	0.0947402	0.0944519	0.122043	0	0	0	0	0.272417	0	0	0.232904	0.294557	0.0290344	0	0	0	0	0	0	0	0	0	0	0.0371644	0.0150222	0.00645633	0	0.0129443	0.0335847
FBgn0037502	wa-cup	0.0322121	0	0.0997272	0	0	0.0590263	0.425294	0.551567	0.377027	0	0	0	0.035389	0.0291304	0	0.0650771	0.0324396	0.0943102	0	0.0284613	0	0	0.0561371	0	0.0298599	0.08999	0.165544	0	0	0	0	0.0790719	0	0	0	0	0	0.0973813	0	0	0	0	0	0
FBgn0037503	CG14598	14.6809	22.4744	10.8871	24.2233	28.8154	22.6209	14.7959	11.4355	17.2697	32.7267	31.4057	33.0945	20.2083	14.0993	22.9945	12.7183	14.215	10.7037	18.3303	15.2963	20.6453	26.6754	23.9136	15.9235	11.6713	27.2967	32.1844	21.8332	24.7483	17.4855	14.4646	14.8497	25.3883	19.0586	19.5348	13.4037	5.15566	5.74914	11.1865	9.53572	10.8476	6.51892	4.85333	5.83293
FBgn0011999	tRNA:Val-CAC-2-1	0	0	0	0	0	0	0	0	0	0	0	0	0	0	0	0	0	0	0	0	0	0	0	0	0	0	0	0	0	0	0	0	0	0	0	0	0	0	0	0	0	0	0	0
FBgn0003885	alphaTub84D	132.553	138.494	105.688	129.306	144.45	138.452	205.669	194.75	232.252	108.164	108.349	125.217	158.398	151.826	160.823	122.03	129.935	95.0575	124.886	108.142	145.568	115.169	125.951	136.614	160.556	157.621	155.367	108.362	113.383	121.276	106.54	104.573	105.121	138.342	138.538	92.4462	118.192	89.3474	181.798	171.677	191.452	164.043	174.391	157.123
FBgn0015570	alpha-Est2	0.296679	0.414273	0.291589	0.2774	0.1962	0.23299	0.186525	0.254638	0.286618	0.298435	0.398415	0.349045	0.434585	0.204416	0.310549	0.37104	0.369911	0.661802	0.476935	0.723988	0.235123	0.351198	0.320068	0.180893	0.366687	0.552549	0.387222	0.34113	0.313629	0.60636	0.40536	0.115598	0.500791	0.17108	0.158705	0.67696	0.573274	0.768771	1.70182	0.475189	0.163384	0.349178	0.249576	0.194261
FBgn0051146	Nlg1	0.941761	0.566102	1.82943	0.43675	0.463358	0.433734	0.645922	0.726181	0.55802	0.851082	0.710129	0.73924	0.376233	0.510088	0.289533	0.203488	0.243443	0.216257	0.639261	1.34382	1.18274	0.660113	0.614367	0.681692	0.681588	0.562774	0.724688	1.08509	0.950312	1.405	1.32761	1.35162	0.17852	0.77249	0.557663	0.0904952	0.221389	0.375549	2.53839	2.19244	2.05305	1.41559	2.31317	1.27463
FBgn0015568	alpha-Est1	0.0997315	0	0.147031	0.0233127	0	0.0261072	0.0537448	0.0770391	0.0222345	0	0	0.0207062	0.031305	0	0	0.230268	0.114784	0.806457	0.0192391	0.0251768	0.131732	0.0321978	0.223464	0	0.052828	0.0796049	0.366099	0.0264633	0	0.142684	0.0255498	0.0466312	0.0631296	0	0.0685929	0.0853374	0.168622	0.143572	2.29209	0.903668	0.14123	1.78141	0.235961	0.318351
FBgn0015571	alpha-Est3	0.0156559	0	0	0	0	0	0	0	0	0.0601308	0.0630735	0	0	0	0.0264726	0	0	0	0.0211411	0	0	0	0	0.0572749	0	0.0291582	0	0.0290795	0.0579261	0	0.0561515	0	0	0	0	0.062516	0.0264704	0	0	0.00752277	0	0	0	0
FBgn0015572	alpha-Est4	0.881992	0.760685	0.696038	1.47148	0.900653	1.93309	1.0438	1.1845	0.728703	1.16239	0.870912	0.854552	1.48197	1.15732	1.19894	1.88668	0.80114	1.82279	1.26107	0.825133	0.735543	2.11047	1.74805	1.29699	0.929807	1.03069	1.00727	0.899419	1.24775	0.494842	0.775333	0.509424	1.76247	1.11693	1.44318	1.76096	1.54972	1.42904	0.925125	0.631551	0.664294	0.519631	0.434401	0.393857
FBgn0015831	Rtnl2	0.294806	0.14408	0.0608472	0.192954	0.20471	0.324127	0.333627	0.265682	0.782129	0.169843	0.11877	0.257071	0.647763	0.213282	0.897282	0.238235	0.237511	0.460337	0.199048	0.208383	0.327095	0.532989	0.770654	0.377478	0.163968	0.109812	0.303013	0.383305	0.218154	0.253064	0.211471	0.144734	0.130628	0.238	0.378487	0.412021	0.348914	0.356495	0.32709	0.240817	0.182646	0.185733	0.187163	0.177351
FBgn0015574	alpha-Est6	0.115321	0.0805155	0.0850071	0.0808706	0.0571983	0.0603766	0.124292	0.207857	0.102841	0.158187	0	0.0478858	0.180993	0.119187	0.0557136	0.0665658	0.0663633	0.0964677	0.0667397	0.0291124	0.213253	0.0372308	0.172264	0.0602697	0.030543	0.306829	0.338661	0.0611999	0.0609549	0.0942786	0.0590875	0.0539205	0.0729979	0.0665	0.0528768	0.13157	0.167127	0.066406	0.0391683	0.0158322	0.0748492	0.015968	0.0272846	0.0283165
FBgn0015575	alpha-Est7	0.284926	0.219871	0.232137	0.0736135	0.156196	0.0549585	0.197993	0.243263	0.23403	0.0863952	0.0906233	0.108972	0.329502	0.271229	0.126785	0.999774	0.332244	0.556136	0.0405004	0.1325	0.554618	0.169449	0.339745	0.0822919	0.111209	0.279295	0.411028	0.083562	0.166455	0.450546	0.10757	0.220868	0.398683	0.0605325	0.0962636	0.119763	0.836711	0.695139	9.53136	4.40271	1.96345	3.96081	2.04071	1.54009
FBgn0017456	Ubc84D	0.0949675	0.232067	0.0490025	0	0	0.0870105	0	0	0.370516	0	0	0	0.104334	0	0.0802905	0.09593	0.0956381	0	0	0	0	0	0.248254	0	0.0880329	0.353744	0.406713	0	0	0.0679339	0	0	0	0.0958352	0	0.0948045	0	0	0.0752622	0.0456326	0.0980613	0	0.0524276	0.142827
FBgn0015576	alpha-Est8	0.160038	0.279339	0.106172	0.0187048	0	0.0418939	0.194048	0.0618118	0.178397	0.0219525	0.0230268	0	0.0753521	0.062026	0.0193292	0.785205	0.046048	1.18255	0.0308728	0.0606013	0.147972	0.103335	0.258982	0.0209099	0.0423862	0.149031	0.254572	0	0	0.245317	0.0409995	0.0187071	0	0	0	0.182586	0.521845	0.414699	0.520912	1.47207	0.566576	0.459814	0.732044	0.496117
FBgn0037506	Mics1	0	0.103665	0.0218896	0	0	0	0	0.0382314	0.165511	0	0	0	0.0932125	0	0.0358661	0.0428523	0	0.0414013	0	0	0	0	0.258758	0	0	0.158019	0.18168	0	0	0	0	0	0	0.04281	0	0	0.107589	0.0854989	0	0.0203843	0	0.0102795	0.0117098	0.036458
FBgn0015577	alpha-Est9	0.192601	0.0427862	0.0451731	0.100275	0.136779	0.096253	0.115586	0.142015	0.163949	0.117686	0.193985	0.19085	0.153888	0	0.074016	1.96322	0.49372	1.09362	0.0827533	0.0618817	0.307592	0.296769	0.427194	0.0800688	0.0162307	0.179355	0.434918	0.0325219	0.145762	0.212925	0.219795	0.44413	0.116374	0	0.0140495	1.18858	1.77624	0.864566	15.8292	14.8495	14.5396	13.9459	18.0249	15.9805
FBgn0015569	alpha-Est10	1.14993	0.757761	1.38672	0.993661	1.30093	1.27851	1.29161	1.58361	1.4518	1.09176	1.3534	0.676006	2.2144	1.42551	1.57302	1.48788	5.62112	3.55591	1.36091	3.49333	1.69639	1.63517	1.306	1.51259	1.38935	1.4679	1.28376	1.05595	1.43417	4.52888	4.81948	5.41296	1.60302	1.30387	1.55513	1.6768	1.61658	0.989537	1.90969	2.09225	1.93719	2.49216	1.744	1.99318
FBgn0012001	tRNA:Val-CAC-2-4	0	0	0	0	0	0	0	0	0	0	0	0	0	0	0	0	0	0	0	0	0	0	0.722092	0	0	0	0	0	0	0	0	0	0	0	0	0	0	0.835078	0	0	0	0	0	0.35609
FBgn0037504	CG1142	99.5068	123.162	70.31	134.788	148.475	150.58	154.493	154.697	158.192	81.6142	92.0289	91.6339	144.521	151.63	162.025	122.282	111.678	103.236	86.3522	84.6639	120.401	144.215	171.62	161.246	172.909	156.572	160.792	76.5327	79.9731	90.2529	88.6573	73.841	170.509	138.579	142.905	98.5737	114.126	96.9616	64.6112	64.5016	67.8819	60.6942	66.4262	79.5246
FBgn0043853	scaRNA:MeU5-C46	8.71041	9.3561	5.13658	9.86723	9.96988	12.1024	10.8323	11.0416	14.0416	4.96308	6.94128	6.26001	8.20241	7.96367	9.38739	9.47551	8.09716	11.5834	7.2383	9.47221	9.38121	12.33	17.0149	10.1551	11.0024	9.98319	10.3302	9.42285	8.14558	7.39491	5.8362	7.04891	17.3892	10.8185	10.5991	11.8488	11.4905	11.9606	4.24803	5.38126	4.03255	2.82967	4.46518	5.51151
FBgn0012000	tRNA:Val-CAC-2-3	0	0	0	0	0	0	0	0	0	0	0	0	0	0	0	0	0	0	0	0	0	0	0	0	0	0	0	0	0	0	0	0	0	0	0	0	0	0	0	0	0	0	0	0
FBgn0040670	e(y)2b	0.959501	1.33982	0.565824	0.747625	1.11044	0.753521	1.37886	0.823535	0.784353	1.22841	0.368151	0.464825	0.602361	0.909027	1.08162	1.84615	1.84053	1.33772	0.802086	1.21111	2.02779	0.722796	1.27402	1.00292	0.762376	0.850962	1.48714	0.678931	0.338106	1.83032	1.63874	1.19635	1.01227	0.553296	1.09987	1.45959	1.15878	1.84171	0.39831	0.263456	0.264203	0.354287	0.365746	0.569368
FBgn0037472	CG10098	40.9679	38.8865	38.0403	34.6966	36.2278	30.9689	38.021	42.8457	33.0303	32.0006	26.1693	28.6653	33.2303	41.3516	27.8761	61.0675	66.608	55.6855	36.5789	43.0533	46.0755	32.4824	33.6852	43.482	46.2672	36.514	40.079	30.4745	27.9052	41.8333	39.053	32.5039	19.9461	36.9789	36.6275	49.353	55.881	43.5718	41.3469	50.831	54.0331	49.8221	58.3619	65.2834
FBgn0051248	CG31248	0.433429	0.45392	0.255596	0.25329	0.322465	0.453844	0.642325	0.725419	0.724726	0.0594538	0.311817	0.359952	0.408151	0.223979	0.104698	0.375276	0.498845	0.241712	0.167225	0.218834	0.28625	0.209895	0.377675	1.41575	0.114794	0.345959	0.477315	0.172512	0	0.664389	0.666231	0.303986	0	0	0.347786	0.123624	0.366413	0.124792	2.37993	1.38348	2.3784	2.47561	1.29894	2.88681
FBgn0051494	tRNA:Gly-TCC-1-1	0	0	0.433536	0	0	0	0	0	0	0	0	0	0	0	0	0	0	0	0	0	0	0	0	0	0	0.782413	0	0	0	0	0	0	0	0	0	0	0	0	0	0	0	0	0	0
FBgn0051493	CG31493	0	0	0.0306326	0	0	0	0.0559864	0	0.0463236	0	0	0	0	0	0	0	0	0	0	0	0.0548903	0	0.362109	0.0542959	0	0.0552833	0.152547	0	0	0	0	0	0	0	0	0	0	0.179472	0	0	0	0	0	0
FBgn0037475	Fer1	0	0	0.0214977	0	0.0361626	0	0.0392907	0.0750937	0	0	0	0	0.0457717	0.0376769	0	0	0.125871	0.284619	0	0	0	0	0.471946	0	0	0.0775946	0.392539	0	0	0	0.224142	0	0	0	0	0.124774	0.0704419	0.167936	0.140326	0.680655	0.154872	0.898498	0.776259	0.125318
FBgn0037478	CG2656	27.6571	34.4831	17.1742	37.7529	43.4639	43.2604	41.833	50.7618	52.3609	24.0121	23.1482	29.4215	37.0243	38.7687	46.5138	35.8465	30.4607	27.834	29.4275	24.2525	34.7381	35.7926	39.327	41.9858	37.587	41.2522	44.5223	24.22	25.2796	29.8147	23.6509	23.4341	41.8166	34.9098	41.8522	25.559	32.3657	29.5803	22.4256	21.3575	22.2931	20.2133	21.8671	25.3933
FBgn0011020	Sas-4	22.8419	23.1078	20.7206	23.457	22.5811	25.8337	23.6182	20.741	21.395	25.8922	26.5722	23.8622	20.9201	22.8238	24.9884	22.4191	21.503	22.9031	22.2882	18.4081	20.98	22.3462	23.1018	23.7541	23.0352	26.8399	23.1892	23.3789	22.9658	20.0926	20.036	19.6618	25.3029	21.678	20.338	21.3587	18.1968	23.6272	17.3709	15.4365	15.244	13.989	15.4139	13.3452
FBgn0002306	sas	67.7456	62.7954	82.8719	49.1515	48.5169	49.7818	36.4843	37.8986	48.256	94.0597	102.405	105.612	48.6091	43.934	45.6254	57.3837	87.7871	79.2415	81.6108	68.1843	61.6647	43.6048	42.8396	48.416	32.3369	50.6696	49.3225	83.5516	88.8791	106.589	96.8115	97.6248	48.6364	39.6864	40.3833	56.1391	53.9701	86.8367	61.0711	60.1986	61.0146	52.3865	54.8515	44.438
FBgn0037483	CG14609	0.145349	0.426218	0.179998	0.142699	0.126161	0.133171	0.164489	0.209584	0.430981	0.139564	0.204951	0.126744	0.159684	0.157733	0.221194	0.323009	0.263476	0.11348	0.0196274	0.0513698	0.107512	0.0328476	0.455948	0.132935	0.134736	0.189494	0.373488	0.161984	0.134446	0.374306	0.364917	0.166503	0	0.0293354	0.0466516	0.377259	0.196601	0.292939	0.0863924	0.0907938	0.0480269	0.0845284	0.112338	0.0749483
FBgn0037487	thw	1.38269	0.700267	1.61175	1.05503	0.634275	0.682647	0.743192	0.68438	0.804991	1.85733	2.1214	1.64509	0.613918	0.660837	0.666267	2.11314	1.89027	1.97167	1.39309	1.39259	1.36455	0.647616	0.674203	0.602811	0.969592	1.41435	1.09227	0.9714	1.12655	3.72061	2.64659	2.96619	0.412675	0.433778	0.56336	1.40177	0.872131	2.70006	14.7931	9.81096	9.04278	9.34653	8.97597	7.17283
FBgn0037488	CG14607	0	0	0.233261	0.0336228	0	0.0376533	0.155028	0	0.0641356	0	0	0	0.0902996	0	0.0347453	0	0.0413869	0	0	0	0.0379981	0	0.250672	0	0	0.153081	0.281604	0	0	0	0.0368494	0.0336271	0	0	0	0.0820522	0.0347424	0.0414135	0.0162847	0	0	0	0	0
FBgn0037490	CG10053	11.3042	15.2041	7.02488	15.6744	15.9342	14.7313	15.163	15.8224	15.334	10.7655	9.24483	9.93782	14.1449	16.4344	15.4685	13.8767	9.61592	13.5271	11.2718	9.57969	11.7904	16.4973	21.0958	14.3108	17.8738	15.9478	16.3571	9.84035	10.1998	9.73883	10.7159	9.93005	19.6532	15.355	16.065	11.5615	12.1863	14.5263	10.3744	10.4047	10.2158	10.4342	11.0868	13.6988
FBgn0037492	Dtwd2	4.3598	4.13664	3.84002	2.56087	2.43966	2.34111	2.86154	2.47547	2.06859	4.87631	4.9541	4.10812	2.24576	3.03285	2.94341	3.41995	4.31018	4.36396	4.05428	4.79755	4.34117	2.88726	2.3935	2.57066	2.48705	2.67689	2.51689	5.25033	5.17022	3.10731	4.0381	3.9986	2.2644	2.7397	2.89605	4.65523	3.7532	4.21639	3.22735	3.66803	3.11336	2.93328	3.33699	3.10864
FBgn0028400	Syt4	12.3016	17.4362	6.93099	11.0374	13.8081	7.55561	0.294168	0.421667	0.380308	20.7224	17.4167	24.1117	0.514036	0.458389	0.527439	30.5242	54.207	39.9169	4.05419	3.47952	0.865226	2.90782	0.628543	0.53491	0.77709	0.744338	1.11879	11.5876	12.6231	7.1821	4.45755	0.3988	0.388726	0.27543	0.391081	43.731	42.8014	31.8261	12.0164	16.6979	13.8015	24.2437	24.3047	17.7597
FBgn0037493	CR10032	1.05821	1.00562	1.24373	0.865763	1.02056	0.861818	0.831635	0.953668	0.642228	1.41123	2.19084	1.66609	1.22716	0.691147	0.894666	0.415697	0.177614	0.286872	0.595404	1.35054	0.543569	0.332147	1.43436	0.430146	1.19892	1.4234	1.71207	0.491384	1.41387	1.0093	1.42327	0.817768	0.130247	0.474612	0.849113	0.469508	0.596394	0.236971	0.0931818	0.0282488	0.0364228	0.0997186	0.0324552	0.012631
FBgn0045843	RacGAP84C	0.242786	0	4.84401	0	0	0	0	0.109401	0.0315744	0.777075	1.30417	0.617487	0.133366	0.0365933	0	0.163498	0.12225	0.0394904	0.109283	0.214516	0.0748271	0.0914459	0.211556	0.0370084	0.225058	0.150726	0.207954	0.97707	0.823441	0.636806	0.798214	0.761523	0.0896482	0	0.0324689	0.0807899	0.102624	0.0407764	0.0481024	0.0486087	0.0334261	0.0196102	0.0446774	0.0260815
FBgn0051496	CG31496	0.0880985	0.143521	0.0606109	0.144154	0	0.0538113	0.221554	0	0.0916578	0.0563945	0	0	0.0645248	0.0531135	0.0993108	0.23731	1.18294	0.229275	0.118965	0.103787	0.108608	0	0.20471	0.0537161	0.163331	0.273465	0.352142	0.163636	0	0.0420135	0.105325	0.0480573	0.13012	0.0592689	0	0	0.595815	0.946962	77.9058	5.77126	0.327487	71.8131	0.0162118	4.20204
FBgn0051501	nxf4	0	0.133538	0.056395	0	0	0	0.0515358	0.0492484	0.0852824	0	0	0	0.0600366	0	0.092403	0	0.055033	0	0	0	0.0505269	0	0.285706	0	0	0.254443	0.280841	0	0	0	0	0.0447146	0	0	0	0.0545533	0	0.0550684	0	0	0	0	0	0
FBgn0004172	Mst84Da	0	0	0	0	0	0	0	0	0	0	0	0	0	0.152813	0	0	0.170172	0	0	0	0	0	0	0	0	0	0	0	0	0	0	0	0	0	0	0	0.142851	0	0	0	0	0	0	0
FBgn0004173	Mst84Db	0.291539	0	0.075216	0	0	0	0.27494	0	1.25118	0	0	0	0	0	0	0	0.440396	0.142261	0	0	0	0	0.762111	0	0	0	0	0	0	0	0	0	0	0	0	0.145519	0	0	0.0288807	0	0	0.035322	0	0.0626375
FBgn0004174	Mst84Dc	0.166651	0	0	0	0	0.152688	0	0	1.43042	0	0	0	0	0	0.140895	0	0	0.325279	0	0	0	0	0.145214	0	0	0.155189	0.428225	0	0	0	0	0	0	0	0	0	0	0	0	0	0	0	0	0.214831
FBgn0004175	Mst84Dd	0.0728847	0.356208	0	0	0	0	0	0.131369	0.682464	0	0	0	0	0	0	0	0.146799	0.142261	0	0	0	0	0.254037	0	0	0.271488	0.124856	0	0	0	0	0	0	0	0	0.436558	0.123231	0	0.0577615	0	0	0	0	0
FBgn0037500	CG17944	0.0400094	0	0.165157	0	0	0	0	0	0.187317	0	0	0	0.0879108	0	0	0	0	0	0	0	0	0.180836	0	0	0	0.223546	0.342693	0	0	0	0	0	0	0	0	0	0	0.0806358	0	0	0	0	0	0.0343844
FBgn0037498	CG10029	0.679465	0.321362	0.520244	0.537965	0.799036	0.321308	0.289385	0.632093	0.410468	0.505099	0.485666	0.318545	0.288959	0.356784	0.22237	0.0885615	0.044146	0	0.384769	0.503517	1.17541	0.198133	0.80215	0.601386	0.487626	0.489858	0.713398	0.65138	0.648772	0.815305	0.58959	0.681508	0.291357	0.309659	0.527619	0.0875224	0.0370585	0.0441744	0	0	0	0.0212444	0.0121001	0
FBgn0001112	Gld	24.4773	20.4479	26.197	12.3262	9.94375	12.1405	11.2172	10.3056	9.67197	17.472	15.7629	14.8451	14.6264	12.3794	11.0617	6.07069	6.95585	11.4451	19.0627	23.8212	18.5994	9.73817	11.4553	12.2335	13.6759	10.2796	10.5811	12.9068	14.6888	9.53847	13.9582	8.62263	7.90552	14.9933	12.7924	10.3532	7.62084	14.951	22.1684	20.0087	21.0946	44.7647	23.0082	20.3097
FBgn0011282	Obp84a	1.25875	1.44751	0.802334	0.848102	1.28539	1.08545	0.837946	0.934213	0.866655	0.924263	0.820342	0.591862	0.81347	0.93745	0.876415	0.673154	0.671106	2.02334	0.949876	1.17761	0.958464	0.753002	0.580678	0.744924	1.02956	1.10323	0.824477	0.962719	0.547922	0.529668	0.531136	0.363518	0.820221	0.82193	0.950618	1.10876	1.25192	1.04461	0.572136	0.515894	0.428157	0.574145	0.705125	0.811336
FBgn0037491	CG1227	11.3934	11.3873	7.85329	13.0115	12.5055	14.8063	11.5713	11.0192	13.177	10.8373	10.894	9.87917	12.2588	12.1399	12.8314	14.899	11.2371	14.1441	10.1607	11.4078	10.9495	12.6567	11.9954	12.434	12.5232	11.7047	13.8784	11.6731	9.45132	10.0921	10.2735	10.5295	12.5026	12.8565	12.727	12.7183	14.4929	12.1921	9.63076	8.94637	8.70537	8.24613	8.33139	10.0212
FBgn0037489	CG1234	40.2786	38.1061	36.8095	42.7385	43.6478	38.4877	38.1961	38.9596	37.8254	42.0968	45.7915	42.5919	38.3207	38.5629	37.464	30.9101	39.4616	32.2277	43.3062	39.1941	38.1877	37.3406	37.4645	43.3457	36.0837	35.7014	38.1764	42.0051	41.4888	42.9037	41.6729	42.4552	41.8434	37.7865	34.4429	34.6329	34.6572	40.0795	32.1307	31.1136	30.4748	26.0459	30.0041	23.3062
FBgn0037486	CG14605	0.0394871	0	0.0611252	0	0	0	0	0.0711723	0.277307	0	0	0	0.0433815	0	0	0	0.119298	0	0	0	0	0	0.344078	0	0	0.0735427	0.135288	0	0	0.0282467	0.0354062	0.0323101	0	0	0	0	0.0667634	0.0397916	0.0156469	0	0	0	0.0054498	0.00848387
FBgn0037485	CG14606	0.0157128	0	0	0	0.0272769	0.0575851	0.0296364	0	0	0	0	0.0228359	0.0345249	0.0284192	0	0.0317441	0	0	0	0.0277664	0	0	0.273832	0	0.0291309	0.20485	0.134585	0	0.0290684	0.0224799	0.0281778	0	0	0	0	0.0313717	0	0	0	0	0.0259595	0.0152298	0	0
FBgn0037482	CG10055	14.087	12.7563	12.656	13.1395	13.7015	12.3575	12.2721	11.795	13.3309	15.1571	15.3455	14.7015	11.9914	13.0104	11.2131	15.239	13.5577	19.5982	13.0696	13.484	14.1334	12.8696	12.5797	13.2265	13.6372	13.1182	14.1197	13.2451	13.7697	17.8491	14.49	17.0651	13.502	11.1155	10.8425	17.1796	16.0264	16.7126	12.0201	12.0016	11.4614	13.5753	13.5785	12.2514
FBgn0037481	MAGE	26.1094	31.0389	17.8086	24.8776	26.0035	27.8598	30.9753	28.2707	28.1821	18.2944	19.7712	21.5834	31.9969	27.0924	34.386	24.754	20.4148	21.7872	24.5588	21.7656	25.683	29.6474	31.4152	31.2721	27.7709	28.9136	25.6603	21.3287	18.217	18.4935	20.65	18.7393	38.0896	29.5201	27.9509	25.2321	24.1875	24.7592	16.3705	16.476	12.7182	12.9954	14.9186	16.2225
FBgn0037477	CG14610	0	0	0	0	0	0	0	0	0	0	0	0	0	0	0	0	0	0	0	0	0	0	0	0	0	0	0	0	0	0	0	0	0	0	0	0	0	0	0	0	0	0	0	0
FBgn0051491	tRNA:Gly-TCC-1-2	0	0	0	0	0	0	0	0	0	0	0	0	0	0	0	0	0	0	0	0.742365	0	0	0.732121	0	0	0	0.719655	0	0	0	0	0	0	0	0	0	0	0	0	0	0	0	0	0
FBgn0037473	CG10068	14.7494	16.1476	12.4896	14.5163	14.4183	13.915	12.6702	10.693	13.7025	12.9003	14.3773	12.8402	11.1102	12.645	11.1735	19.6562	18.1625	21.0927	14.0257	16.8383	16.304	13.4484	13.4247	21.5033	14.383	13.8369	14.4157	14.5116	13.4066	14.0242	14.96	14.0999	12.8605	14.8841	12.6845	17.8584	19.0736	16.5554	13.1356	14.455	13.2394	13.8801	13.6951	17.0604
FBgn0014863	Mlp84B	0.231483	0.424247	1.03518	0.520811	0.351616	1.06044	0.27288	0.382461	0.496724	0.166702	0.485723	0.35044	0.445048	0.191893	0.32618	1.51989	0.660501	0.865994	0.377709	0.357926	0.42806	0.239769	0.554694	0.141142	0.286107	0.520943	0.578294	0.21498	0.499612	0.565762	0.830239	0.520876	0.128212	0.253065	0.170265	0.346629	0.733844	6.68702	202.187	151.356	131.057	130.418	139.368	124.013
FBgn0000071	Ama	376.411	415.676	266.511	295.151	318.124	328.025	357.487	379.665	327.977	279.955	265.038	269.719	396.543	389.414	413.602	167.15	137.621	187.248	294.581	292.576	286.651	306.442	347.481	389.937	304.735	296.982	345.266	232.925	224.315	222.173	240.55	201.379	314.743	325.908	374.134	151.1	151.478	152.652	98.4462	135.601	126.047	104.983	103.583	108.794
FBgn0000439	Dfd	0.0662588	0.215884	0.148153	0	0	0	0.0624865	0.119426	0.0344679	0	0	0.0481481	0.0727936	0	0.0933645	8.81249	4.96002	16.0582	0.0745613	0.0585436	0.020421	0.524086	0.153962	0	0	0.123404	0.227011	0.0205117	0.102148	0.0631966	0	0	0	0.0891523	0.0354443	11.9502	11.0908	17.004	13.1189	14.0564	16.0963	13.2725	14.5522	15.5455
FBgn0026162	tRNA:Lys-TTT-2-1	0	0	0	0	0	0	0	0	0	0	0	0	0	0	0	0	0	0	0	0	0	0	0	0	0	0	0.709797	0	0	0	0	0	0	0	0	0	0.700559	0	0	0	0	0	0	0.178045
FBgn0026164	tRNA:Lys-TTT-2-3	0	0	0	0	0	0	0	0	0	0	0	0	0	0	0	0	0	0	0	0	0	0	0	0	0	0	0	0	0	0	0	0	0	0	0	0	0	0	0	0	0	0	0	0
FBgn0000003	7SLRNA:CR32864	1.01161	0	4.69785	0	0	0	0	0.364669	0.315744	2.91403	0.611328	1.17617	0	0	0.171054	0.408745	0.203751	0	0.136604	0.357527	0.561203	0	0.176297	0	0	0.376814	0.173295	1.12739	0.561437	0.434186	1.08847	1.15884	0	0	0.324689	0.40395	0	0.815528	0	0	0.0417826	0	0	0
FBgn0001077	ftz	0.0170502	0	0.246339	0.055798	0.325585	0.46865	0.546704	1.35219	0.452347	0.229202	0.103037	0.123898	0.674346	0.185029	0.432455	0.0344461	0	0	0	0	0	0.577981	0.326854	0.623761	0.252884	1.04792	0.817827	0.158347	0.157713	0.268327	0.152881	0.167415	0.226647	0.137648	0.218899	0	0.028828	0.0687268	0	0	0.0140846	0	0.00941273	0
FBgn0024289	Sodh-1	0.0872304	0.42632	0.180041	0.178417	0.151429	0.199804	0.123396	0.117919	0.068066	0.0837583	0.0878573	0.158469	0.0479167	0.276098	0.184373	0.176229	0.0878464	0.127696	0.117793	0.192683	0.241961	0.0492832	0.380048	0.239341	0.0404304	0.528002	0.485651	0.0810116	0.0806872	0.124799	0.0391076	0.107063	0.0966287	0.0440137	0.24498	0	0.0368715	0.30766	0.578968	0.565851	0.0180144	0.60241	0.25282	0.0187416
FBgn0026563	CG1979	0.150132	0.172644	0.328095	0.0144504	0.0306616	0.0323654	0.016657	0.047753	0.179168	0.135676	0.177895	0.256696	0.0776181	0.0159728	0.0895972	0.142733	0.0533619	0.0689497	0.0357764	0.0936356	0.114316	0.0798316	0.153906	0	0.0654914	0.164478	0.151285	0.0656135	0.114364	0.176886	0.237558	0.187879	0.0391311	0.0356479	0.0992078	0.282116	0.0447949	0.106792	0.0139977	0.016974	0.00729519	0.0256794	0.00487538	0
FBgn0037463	djl	0.22038	0.403897	0.369572	0.270452	0.239108	0.0504788	0.0519582	0.0496521	0.429907	0.052902	0.221964	0.240214	0.302644	0.0498242	0.0465802	0.222613	0.221936	0.430151	0.111597	0.292078	0.152823	0.12451	0.24004	0.201558	0	0.205223	0.330334	0.307003	0.45866	0.197058	0.395208	0.135243	0.122062	0.0555984	0.088417	0.220002	0	0.444158	0	0.0264736	0.0227559	0.106802	0.0456235	0
FBgn0037464	Mst84B	0.303022	0.53853	0.796001	0.225377	0.119554	0.479548	0.129896	0.148956	0.300935	0.449667	0.749127	0.46041	0.272379	0.274033	0.232901	0.33392	0.194194	0.591457	0.297593	0.389438	0.611292	0.498039	0.528087	0.100779	0.0510719	0.666975	0.519096	0.818675	0.586066	0.591173	0.543411	0.383189	0.305155	0.222393	0.176834	0.632505	0.37261	0.666237	0.0873261	0.033092	0.0227559	0.0667515	0.0456235	0.0473489
FBgn0037466	CG1965	27.9983	26.2406	27.4433	20.346	21.0813	22.3214	19.6883	18.8989	25.2397	32.1023	34.013	32.697	18.9005	20.4897	18.6011	27.8656	35.8772	35.7924	25.4963	29.5566	31.1202	24.3311	22.3229	22.3161	20.4295	19.825	20.4981	33.0162	35.3629	32.2946	30.7507	30.7299	24.6624	18.5902	19.1878	34.9846	31.5748	32.0478	21.487	21.4903	23.5424	23.7317	22.7893	21.6702
FBgn0037468	CG1943	421.599	530.597	266.979	423.605	418.546	472.823	414.491	432.951	382.984	336.29	369.278	381.588	466.652	457.77	554.217	530.262	410.599	449.767	370.115	362.82	422.215	537.878	502.783	469.936	388.714	465.745	429.233	361.369	359.839	277.575	327.384	283.675	638.229	478.918	448.959	457.069	451.624	518.143	278.51	316.332	299.832	262.812	293.685	353.393
FBgn0037469	Dpck	12.0128	13.7475	8.1281	14.5663	15.4537	16.0092	13.2951	15.9259	12.2916	7.75332	10.4659	8.17622	16.0698	15.8016	15.5002	20.6588	14.6638	20.3469	10.7698	9.82456	11.3213	18.2482	14.7065	15.7992	16.3813	14.9771	15.8734	9.95778	8.63225	7.5753	8.36779	8.71919	15.1034	15.2284	13.1708	19.8879	19.1918	18.8084	10.2808	10.3201	10.2377	11.6435	11.2996	13.2248
FBgn0003884	alphaTub84B	3929.64	3910.82	2928.63	4371.21	4575.96	3974.13	5646.01	5739.11	5284.64	2782.54	2440.19	2710.69	4470.31	4702.83	4320.88	4372.21	3859.61	2633.13	3564.58	3776.97	4131.49	3712.21	4288.41	4583.09	5295.24	4771.16	4863.85	2880.33	2572.12	3011.73	2998.44	2777.93	3327.58	4664.87	4790.15	3074.85	3617.01	3144.35	3149.59	3181.43	3237.85	3524.16	3524.37	3875.62
FBgn0037470	Tailor	48.5495	53.3592	44.7882	49.814	51.04	50.5002	50.841	52.8849	56.6068	56.0854	56.427	57.9831	42.836	50.6374	45.0679	45.3043	52.2228	44.9492	44.1685	45.6316	54.6766	46.4465	45.3966	49.9412	44.7664	47.3901	49.4353	53.9376	50.481	56.6039	56.7337	53.0082	49.983	40.5355	44.6635	47.0642	48.8429	49.5173	40.4144	39.0814	42.4937	39.4459	39.4988	38.2456
FBgn0010774	Ref1	216.969	240.107	180.518	190.443	202.006	183.556	223.991	215.568	250.983	200.066	180.08	204.933	198.431	209.064	196.339	221.468	241.117	184.983	204.593	198.829	244.076	177.684	181.835	191.063	229.079	210.87	211.553	203.193	182.449	217.347	197.323	181.969	171.769	194.495	198.258	214.595	240.377	210.241	181.479	189.478	195.382	191.412	200.403	191.005
FBgn0037467	Ufl1	28.8135	22.5128	26.8489	28.7843	26.764	27.4329	23.8485	23.9761	25.8209	24.9135	23.2685	25.0195	25.4326	26.2908	21.8966	27.42	29.5377	29.1063	28.2771	31.9165	26.0978	26.7422	22.0148	26.1376	24.836	24.8621	24.8206	27.5233	29.1305	26.1425	26.215	27.4033	23.1184	27.6063	26.5523	31.6029	30.3785	28.2304	26.5739	24.7541	25.1996	28.6681	25.0019	24.505
FBgn0037465	CG1105	29.8093	29.8781	23.689	26.4549	25.2308	26.0155	23.8874	24.9824	27.1501	25.3562	25.4776	26.3853	23.572	24.8252	29.417	28.4442	31.2409	25.3772	29.9285	28.1537	28.6518	24.8913	26.1803	29.3273	23.2613	21.2349	25.9653	26.0888	26.0778	25.733	24.1312	23.3715	25.0735	24.0993	22.838	25.9921	25.3995	28.342	42.4298	36.5454	34.314	41.1274	35.5534	39.1294
FBgn0003339	Scr	0.013217	0	0.0818386	0.0540668	0	0.0121096	0.0373936	0.0833791	0.0515663	0.0126909	0	0.297735	0.0290411	0.0358577	0.0111744	0.213616	0.0931725	0.296674	0.0446195	0.0467121	0.0855435	0.0149346	0.195787	0.0483527	0.0980152	0.160004	0.271699	0.0122748	0	0.0945464	1.19696	0.0540737	0	0.0266756	0.0424216	0.0527773	0.245815	0.905687	8.51581	7.0209	8.83272	16.9485	13.1758	14.6074
FBgn0011904	tRNA:Lys-TTT-2-4	0	0	0	0	0	0	0	0.746822	0	0	0	0	0	0	0	0	0	0	0	0	0	0	0.722092	0	0	0	0	0	0	0	0	0	0	0	0	0	0	0	0	0	0	0	0	0
FBgn0026163	tRNA:Lys-TTT-2-2	0	0	0	0	0	0	0	0	0	0	0	0	0	0	0	0	0	0	0	0	0	0	0	0	0	0	0	0	0	0	0	0	0	0	0	0	0	0	0	0	0	0	0	0
FBgn0000166	bcd	0.0357813	0	0.196938	0	0	0	0.112481	0.0214976	0	0.412285	0.0961026	0.104004	0.209655	0.0431443	0.0201676	0.048192	0.0480453	0.0698402	0.0161059	0	0	0	0.124715	0	0	0.0888544	0.245182	0.155075	0.0441298	0.0682554	0.106945	0.0195185	0	0	0	0.0714398	0.0604978	0.0480763	0	0	0	0	0	0.0102502
FBgn0004053	zen	0.023873	0	0.418823	0	0	0.131237	0.180111	0.129088	0.0372563	0.0916912	0.0480892	0.0346955	0	0	0.0403671	0.09646	0	0.0465969	0.0322373	0	0	0.0539509	0.208022	0	0	0.0889246	0.245376	0.133027	0	0	0.0856232	0.0390679	0	0	0.0383117	0	0.0403637	0	0.037839	0	0	0.0115696	0	0.0205166
FBgn0004054	zen2	0	0	0.0311523	0	0	0.055315	0	0.0544092	0	0	0	0	0	0	0	0	0	0	0	0	0.0558216	0	0.157822	0	0	0.281106	0.206847	0	0	0	0	0	0	0	0	0.0602699	0	0.060839	0	0.02901	0.0124681	0	0.0416621	0
FBgn0037448	CG15186	0.0143533	0.0233829	0.108624	0	0.0166112	0.0438356	0.0360963	0.0603648	0.0223998	0.00918797	0.0289129	0.0139067	0.504604	0.752848	0.800911	0.309307	0.173456	0.0840468	0	0.0169093	0.0176948	0.151373	0.400223	0.393822	0.0532208	0.222769	0.598309	0	0.00885109	0.0273799	0.0171599	0	0.0635989	0.183469	0.115171	0.171944	0.0647147	0.22178	2.22382	4.4002	6.86898	4.45185	5.61933	4.53322
FBgn0037449	CG15185	0	0	0	0	0	0	0	0.0934327	0	0	0	0	0	0.0468783	0	0	0	0	0	0	0	0	0.271016	0	0	0.241361	0.266402	0	0.0479491	0	0	0	0	0	0	0	0	0	0	0	0	0	0.0143086	0
FBgn0046873	Pif2	0.0341005	0	0.0703825	0	0	0	0	0.122927	0.212869	0	0	0	0.0749273	0	0	0	0	0	0	0	0.0630589	0.0770641	0.118856	0	0.0632209	0.190531	0.46733	0	0	0	0	0	0	0	0	0.0680839	0	0.0687268	0	0	0	0	0.0188255	0
FBgn0051482	CG31482	0	0	0	0	0	0	0	0	0.178802	0	0	0	0	0.207223	0.0645771	0	0.153842	0	0	0	0	0	0.332782	0	0	0	0.19627	0	0	0	0.0684878	0	0	0	0	0.0762506	0	0	0	0	0	0	0	0
FBgn0037462	sunz	0	0	0.0338921	0	0	0.12036	0	0.0591944	0	0	0	0	0	0	0.0555321	0	0.0661471	0	0	0	0	0	0.171703	0	0.060887	0.0611658	0.0562597	0	0	0	0	0	0	0	0	0	0	0	0	0	0	0	0	0.0141121
FBgn0051286	CG31286	0	0.0806033	0.01702	0.0269863	0	0.0302212	0.0311069	0	0	0	0	0	0	0	0	0.0333192	0.0664357	0	0	0	0	0	0.0862258	0	0	0.0614326	0.169515	0	0	0	0	0	0	0	0	0	0	0	0	0	0	0	0	0
FBgn0010355	Taf1	29.4333	22.6168	48.8966	20.0102	17.1285	19.3135	16.9342	16.1508	19.7644	47.4169	43.4283	41.7727	18.6159	18.2197	16.736	18.0052	29.0697	24.4361	34.6372	32.5941	23.696	18.8585	16.329	17.308	17.208	20.4165	18.4096	44.8733	45.0924	41.367	42.3699	41.3428	15.5933	19.0617	17.7193	27.736	23.5994	25.5687	28.5606	29.3998	29.6682	27.8015	30.4203	20.1292
FBgn0004777	Ccp84Ag	0	0	0.113818	0.315815	0	0.151574	0.156017	0.149092	0	0	0	0	0	0	0	0.0557041	0.0555346	0.0538179	0	0.0487241	0.0509874	0.0623116	0.192207	0	0.102237	0.0513525	0.708503	0.0512138	0.0510087	0.0394475	0.0988921	0	0	0.055649	0.0884976	0.110101	0.279713	0	0.327771	0.22523	0.0227767	0.815111	0.190271	0.165872
FBgn0004780	Ccp84Ad	0.0411526	0	0.127407	0.0673371	0.142879	0.226227	0.232858	0.296697	0	0	0	0	0.542535	0.148862	0	0.914533	0.248659	0.240972	0.055571	0	0.0760996	0.279003	0.215154	0	0.0762952	0.383223	0.916459	0	0	0	0.147598	0	0	0	0.0660421	0.575147	1.46117	0.580578	3.78318	1.46329	0.424932	6.14267	0.931463	0.654285
FBgn0004783	Ccp84Aa	0	0	0.244821	0.0646965	0.068638	0.289807	0.223726	0.213796	0.0617043	0	0	0	0.434383	0.357562	0.133713	3.83419	1.75199	2.3924	0.0533917	0	0.0731153	0.804186	0.689055	0.361618	0.293213	0.441833	0.474126	0.0734399	0.146292	0.39597	0.85086	0.129409	0	0.399	0.380713	3.07873	3.60994	3.02811	3.66616	3.43876	4.22966	4.82873	3.18684	3.21109
FBgn0004782	Ccp84Ab	0	0.17725	0.0374276	0.237375	0	0	0.342027	0.392216	0.282996	0	0.0730564	0.0527089	0.239067	0.131192	0.061325	1.39214	0.365237	0.92026	0.0979489	0.0640891	0.134132	0.327846	0.442433	0.3317	0.268954	0.270186	0.559157	0	0	0.103774	0.325194	0	0	0.0731978	0.0582026	1.23098	1.77828	0.877132	3.10416	1.02818	1.18339	6.46808	1.20131	0.903888
FBgn0004781	Ccp84Ac	0	0	0.147239	0	0	0.0522884	0.107642	0.102864	0.0445319	0	0	0	0.0626986	0	0	0	0.114946	0.0556964	0	0	0	0.0644866	0.248645	0	0.105806	0.21258	0.342176	0	0	0	0	0	0	0	0	0.0569721	0.144738	0.0575101	0.0452283	0.0137113	0.0471434	0.0553156	0.063012	0.0245232
FBgn0004779	Ccp84Ae	0	0	0.0827974	0	0	0	0	0	0.0626045	0	0	0	0.0881439	0	0	0	0	0	0	0.070889	0	0	0.209732	0	0	0.298853	1.09953	0	0	0	0	0	0	0	0.0643779	0	0.067826	0.0808497	0	0	0	0	0	0
FBgn0004778	Ccp84Af	0.0521502	0	0.107637	0	0	0.0955615	0.0983623	0	0	0	0	0	0.229174	0.188645	0	0.948218	0.525185	0.20358	0	0.0921557	0.0964366	0	0.181768	0	0.0966844	0.291381	0.26801	0	0	0	0.467606	0	0	0	0	1.14534	0.881738	0.105105	0.475287	0.200469	0.0430793	0.252735	0.215925	0.268909
FBgn0024912	agt	8.19826	11.6435	5.15825	11.8477	11.6369	13.2251	8.28218	9.85113	10.5343	9.37456	10.0686	9.53863	10.3155	11.2793	14.1389	10.5227	10.4907	8.47962	9.05207	8.00723	10.6252	14.2518	15.0201	13.629	9.09356	11.7888	11.2433	7.50533	10.1111	18.713	16.7544	15.5186	14.5926	10.2295	11.1326	10.5858	9.08292	11.5331	5.20143	4.81474	4.60167	4.62964	5.14485	6.19253
FBgn0026566	CG1307	86.2265	100.889	58.0931	115.255	113.035	107.456	119.613	116.797	104.712	68.4607	64.6615	63.151	114.113	116.022	113.234	91.2657	62.3407	64.3868	93.9886	79.599	96.2785	103.92	109.109	103.685	119.218	122.243	116.238	67.0398	69.7164	70.3808	68.0486	69.5293	113.903	106.398	111.322	67.06	81.587	81.1056	60.972	61.0578	62.9393	57.8251	62.7371	76.6717
FBgn0026565	Ass	0	0	0	0	0	0	0	0	0	0	0	0	0	0	0	0	0	0	0	0	0	0	0.0362038	0	0.0385144	0	0.142349	0	0	0	0	0	0	0	0	0.041477	0	0	0	0	0	0	0	0
FBgn0037461	CG15177	0.0597179	0	0	0	0	0.0547144	0	0	0.279588	0	0	0	0.196823	0	0.0504887	0	0.0601397	0	0	0	0.0552154	0.0674786	0.41629	0	0	0	0.255751	0	0	0	0	0	0	0	0	0.0596155	0	0.0601784	0	0	0	0.028941	0	0
FBgn0037460	sowi	0.109327	0	0.037608	0	0	0.0667779	0.0687351	0.0656843	0.398104	0	0	0	0.0800729	0.065912	0	0.0736234	0.220198	0	0.0492105	0	0	0	0.317546	0	0.0675626	0.0678719	0.0624279	0	0.0674176	0	0.196057	0	0	0	0.0584831	0	0.123231	0	0	0	0	0	0	0
FBgn0037456	CG1138	0.043272	0	0	0	0	0	0	0.0779943	0.101296	0	0	0	0.0950794	0	0	0	0	0	0	0	0	0	0.150823	0	0.0401123	0.0402959	0.0370638	0	0	0	0	0	0	0	0	0.0431978	0	0	0	0	0	0	0	0
FBgn0053202	dpr11	0.0130067	0	0.0738252	0	0	0.0119169	0.0367986	0.0820525	0.0101492	0	0	0.00945156	0.0571581	0.0117624	0	0.223355	0.759718	0.736232	0	0.0114922	0.0120261	0.0440911	0.226673	0	0.0241139	0.133234	0.245094	0	0	0.0186084	0.0116625	0	0	0	0	0.298641	0.417835	0.104856	0.427778	0.890601	0.706442	1.2796	1.26017	0.366081
FBgn0037454	CG1137	0	0	0.0916056	0	0	0.0406645	0.0418563	0	0.45022	0	0	0	0.146281	0	0	0.044833	0.223483	0.0433149	0	0	0	0	0.270718	0	0.0411423	0.123992	0.380155	0	0	0.031749	0	0	0	0	0	0	0	0	0	0	0	0	0.0183766	0.00953579
FBgn0011919	tRNA:Met-CAT-1-5	0	0	0	0	0	0	0	0	0	0	0	0	0	1.49882	0	0.837088	0	0	0	0	0	0	0	0	0	0	0	0	0	0	0	0	0	0	0	0	0	0	0.492555	1.59277	1.19796	1.40562	1.02934	0.71218
FBgn0037429	Osi19	0.0265792	0.1299	0.0548587	0	0	0.146113	0	0.191627	0.0414796	0	0	0	0	0.0480729	0.0449429	0.0536972	0	0	0	0	0	0.0600666	0.324243	0	0	0.19801	0.455318	0	0	0	0.0476646	0	0	0	0	0	0	0	0.0210642	0.0127715	0.0439121	0.0257621	0.0366832	0.0913693
FBgn0037430	Osi20	0	0	0.0987805	0	0	0	0.180538	0.0431313	0	0	0	0	0.105159	0	0.0809257	0	0	0	0	0	0	0	0.166812	0	0	0.0891356	0.286951	0	0	0	0.0429132	0	0	0	0	0.0477773	0.0404595	0	0.00948221	0	0	0	0	0.0102827
FBgn0037431	CG17917	1.32813	2.30325	1.45904	1.12165	1.33873	1.33461	0.808076	1.23554	0.401165	1.64551	1.89864	1.68116	1.0355	2.09219	1.37643	3.63528	3.19277	5.43553	1.67776	1.81701	1.74296	1.25868	0.970631	1.41062	0.556004	1.75544	1.24767	1.19366	0.713328	1.59366	1.53661	1.12179	1.70852	1.03763	0.618794	4.19141	2.17312	3.79925	0.611159	0.679351	0.371605	0.685177	0.52034	0.570702
FBgn0037432	CG10298	1.90821	0.793699	1.96924	1.26223	0.845767	1.56233	1.30182	0.658607	0.570247	1.7153	2.78065	1.82917	1.42734	0.807753	0.686511	3.11689	2.12612	4.67551	1.91888	1.93713	1.65172	0.825775	0.424532	0.519856	0.752711	0.831773	0.765056	1.05576	1.12664	1.74257	1.52898	0.996625	0	0.655538	0.977334	4.53942	1.92207	3.92767	0.563078	0.546244	0.503074	0.668985	0.470687	0.209352
FBgn0037433	CG17919	70.3304	74.1032	57.6147	163.237	143.014	130.799	154.578	165.866	139.67	82.1273	64.7665	76.3353	145.649	158.777	128.586	66.7626	50.9767	52.0568	97.5442	94.7403	140.84	179.061	196.013	173.592	184.376	141.486	165.036	95.7541	97.4565	91.7206	94.8892	96.9621	125.411	182.121	174.261	61.71	68.0343	60.3339	88.4124	88.493	86.6	95.4507	95.1239	105.849
FBgn0037435	CG18048	15.4992	21.193	10.6338	25.2557	20.3846	22.9727	17.3296	19.8107	15.6118	14.7999	13.5782	13.0099	17.2165	20.2676	23.8846	18.9524	12.6686	15.5871	15.8567	15.136	15.204	19.7936	25.8139	23.7174	21.2129	19.9107	19.3434	13.1981	13.7806	11.3022	14.3594	11.7688	22.2581	19.1936	21.9106	12.7296	13.502	16.0947	10.2502	9.63431	10.0104	8.86385	9.96084	12.4623
FBgn0037436	Hr83	0.0722751	0	0.11188	0	0	0	0.136321	0.13027	0.0563964	0.208195	0	0	0.317613	0.0653607	0.12221	0.584061	0.0727855	0.211606	0.0975978	0.127719	0.0668258	0.163335	0.314891	0.0661022	0	0.403826	0.74287	0.0671225	0.0668537	0.103402	0.129611	0	0	0	0	0.288604	0.2444	0.291329	0.300712	0.173644	0.238815	0.21016	0.1596	0.186341
FBgn0037439	CG10286	72.7563	76.3529	53.5191	73.2153	76.2355	77.5083	74.8468	77.1261	81.7453	63.6763	66.7075	66.4395	82.0947	74.4177	81.3423	61.6756	61.0631	57.7208	73.6761	66.67	75.5658	78.6839	74.4006	81.358	73.6222	79.1972	77.7107	62.9463	59.1043	63.2913	61.177	65.2623	79.1309	73.5345	71.3559	58.4532	57.9405	66.8839	52.8789	51.4061	51.395	42.5652	49.2794	43.3605
FBgn0010282	TfIIFalpha	57.9191	55.1489	51.1224	73.6007	74.2645	71.47	77.421	71.678	70.1968	58.8657	56.7476	59.4969	69.8213	69.9503	69.4074	48.0535	55.9862	43.1363	60.6137	58.4147	61.6766	64.8287	68.6244	74.3125	76.5922	77.2626	76.0384	60.327	61.5003	62.7896	58.8045	58.745	65.5598	71.316	70.2065	54.8749	58.6879	54.5438	44.8312	46.8642	48.4894	47.8561	50.758	45.638
FBgn0037442	gzl	18.8502	17.389	19.3123	15.3893	12.8412	15.365	10.9374	10.4519	12.81	19.6809	19.4145	18.0459	12.918	13.5533	13.8388	20.1528	21.5312	28.6882	20.3139	21.3035	17.2137	17.4974	15.3827	14.2359	12.7759	13.5524	13.002	20.3632	19.8359	21.1658	20.8558	22.3968	14.5555	14.8646	13.2502	24.6789	22.352	22.7915	24.4452	26.3819	28.0114	25.4677	27.1955	27.2853
FBgn0037446	Zif	50.9709	51.8124	35.6032	57.7906	58.2268	57.6208	60.2886	61.859	59.6045	47.9261	47.3356	49.6753	60.626	63.9872	60.9352	54.1295	36.7942	58.4537	51.9253	49.1461	53.5704	62.3098	55.1135	57.6648	51.2651	60.7214	54.6197	45.1307	39.3727	38.7323	43.8951	48.5188	58.9175	57.5816	53.1547	48.3124	50.9382	57.5807	38.0214	37.184	36.976	35.0646	37.0336	41.1023
FBgn0037447	Neurochondrin	0.269645	0.343782	0.169382	0.306932	0.0814078	0.880796	0.0884498	0.380358	0.256145	0.0675423	0.188927	0.0511153	11.0768	9.71154	8.46471	7.9108	3.96698	4.48507	0.205807	0.248606	0.281834	3.68274	3.69806	5.1253	0.130412	1.09174	1.80751	0.0435516	0.0216886	0.0838641	0.441507	0.383713	0.311684	5.63147	2.67163	0.6554	2.7949	4.96192	91.1503	94.8146	114.18	89.3381	113.706	133.645
FBgn0037445	CG9727	13.4969	9.99872	19.3874	7.01664	6.48761	7.64704	5.52156	5.13832	6.5052	18.6782	18.1349	16.872	7.43246	6.74196	7.13746	8.33415	12.4584	15.337	13.5286	14.5712	9.45363	8.9221	8.34987	8.07171	5.92481	6.15718	5.93416	17.9322	20.2181	16.8489	17.6655	17.8143	8.57686	7.72637	6.11279	14.7604	10.9767	12.7368	16.4338	16.53	15.6316	15.5433	15.381	11.7044
FBgn0037443	Dmtn	26.3269	24.9146	32.7072	19.166	18.2482	19.5083	16.0402	16.24	18.514	32.3596	28.9918	30.6118	17.3836	19.1124	15.4625	24.4941	41.2139	34.9108	23.5868	29.9305	27.4185	18.2008	16.1843	19.4304	18.4041	18.7975	19.5779	30.3002	30.1203	35.1551	32.4292	26.7737	14.4986	17.483	17.9983	29.3352	28.7976	30.4246	17.3597	22.1523	25.4953	25.1537	23.6947	22.6731
FBgn0037440	CRAT	17.3833	16.8023	16.8467	23.7871	28.1413	22.6959	23.855	23.0835	28.8695	14.4287	15.5017	17.7359	18.5349	21.4545	18.0172	27.8974	32.6046	25.0418	17.0788	23.6775	27.6193	22.1764	22.0215	25.4253	23.8069	16.6224	22.3096	18.9034	20.7442	24.3487	19.8433	22.0948	16.3432	21.6663	21.7037	22.7061	30.8731	22.8058	26.4791	27.055	27.6238	29.7035	29.5785	28.1029
FBgn0037512	CG2616	0	0	0.120056	0	0	0	0.0940387	0.23964	0	0	0.0334775	0	0.10955	0.0601175	0	0.0335755	0	0	0.0224421	0.0293683	0.0307325	0	0.231704	0	0	0.12381	0.483988	0	0	0	0	0.0271973	0	0	0	0	0	0.0334949	0	0	0	0	0	0
FBgn0037514	CG10919	0.0780571	0	0.120831	0	0	0.071517	0	0.140692	0.182724	0	0	0	0	0	0	0.0788483	0.235825	0	0	0	0	0	0.136033	0	0	0.363443	0.334292	0	0	0	0	0	0	0	0	0	0	0	0	0	0	0.0189144	0	0
FBgn0037515	Sp7	0.58658	1.24643	0.815897	0.897213	0.708372	0.560799	0.721545	1.19517	1.11442	0.342837	0.539422	0.537444	0.980657	0.968672	0.668422	2.06096	3.39023	1.1947	0.34439	0.743617	1.13187	0.806899	1.51116	1.18959	0.78016	0.85498	0.830092	0.426335	0.636943	1.2953	0.891842	1.0434	0.565026	0.51473	0.818566	1.52758	1.76794	1.33641	9.00429	8.95201	8.64819	10.6294	10.0985	13.7589
FBgn0037517	CG10086	0	0	0.0334921	0	0	0.0297348	0.0306063	0.0584957	0.0759718	0	0	0	0.0356548	0.0586984	0.0274383	0	0	0.158364	0	0	0	0	0.169676	0	0	0	0.444766	0	0	0.0232156	0	1.32776	0	0	0.0260413	0	1.09744	0.0327042	0	0.038986	0.0737248	0.0471845	0.0179165	0.0627551
FBgn0037518	CG2641	5.60874	7.04868	4.11372	6.42423	5.45945	4.95528	5.36498	5.66843	6.28342	5.19315	5.8508	6.05531	4.88551	5.54315	6.13063	5.34184	4.63972	7.89783	4.65251	4.53089	4.37094	5.25118	7.05163	6.15565	4.04794	3.87994	5.25015	6.21346	5.63272	6.1042	5.35239	5.27771	5.59173	4.89185	5.17556	3.67942	5.65597	5.81347	11.3108	10.4914	8.70374	9.50384	9.05683	7.47129
FBgn0051472	sgll	58.6758	68.6257	44.4701	69.531	69.1316	77.4863	85.2279	78.5408	83.9538	46.8581	51.7479	51.2188	74.7554	85.4327	82.0112	74.8728	73.3005	66.6314	66.427	65.8976	84.7086	79.6965	83.0406	80.6755	77.97	93.5894	77.1313	49.8536	52.635	49.9922	54.6551	48.4066	79.2517	78.5156	73.8827	66.8248	75.6993	67.363	60.6025	56.2999	59.1374	56.2026	60.6739	68.0231
FBgn0051473	CG31473	7.89324	9.49344	4.6456	9.4344	8.61753	8.87037	6.92046	7.55805	6.20723	3.73032	3.91287	4.34663	13.4818	9.59184	9.64509	7.03887	3.53978	7.8838	7.74425	6.10238	5.58762	11.9849	11.6065	8.85467	7.71701	11.0256	9.40174	5.6697	4.84843	3.70541	3.53874	3.73387	10.9296	11.948	10.3415	6.83317	5.78657	6.4627	2.68788	2.31122	2.53426	2.73449	2.66388	3.66998
FBgn0037526	ArgRS-m	5.9988	6.77807	6.13388	4.95288	4.9489	6.21219	5.02407	4.46381	4.74099	7.46161	7.0064	7.21455	3.67613	4.2802	4.11319	5.11452	8.04749	8.87292	5.76701	6.28255	6.08589	4.32821	4.39273	4.67103	5.59137	5.20697	4.65733	7.78936	7.35092	6.15724	6.77042	6.70074	4.34066	4.50966	4.39836	6.79063	7.01604	7.40934	6.50742	6.65877	6.85115	6.76922	7.11253	6.3331
FBgn0024909	Taf7	17.9128	16.8029	17.0362	18.672	18.6484	19.8317	17.5112	17.7226	14.3636	13.6931	12.8541	12.8708	22.2809	20.1068	16.8523	18.2971	14.8734	17.1814	19.1307	20.9451	15.5356	25.4861	18.5345	21.5829	17.0885	20.2811	17.394	16.6731	14.3047	12.6319	13.9384	17.93	24.8368	23.166	21.2326	18.8837	19.4294	22.0817	9.71139	9.73218	10.0508	8.99876	10.2102	10.399
FBgn0014931	CG2678	1.08727	0.59042	1.04412	1.45785	1.02237	1.02384	1.31019	1.33369	1.13119	0.463995	0.699634	0.636454	1.06178	1.44756	0.817095	1.61692	1.27744	1.88639	0.999196	0.98735	0.781892	0.819042	1.02636	0.718181	0.895888	0.618743	0.672589	0.364633	0.69841	0.756159	0.920738	1.08735	0.602205	1.15816	1.09054	1.3869	0.944688	0.669563	1.87891	1.98092	1.73393	1.06848	1.14211	1.34969
FBgn0002542	lds	41.1918	36.967	37.5139	26.0246	24.8091	26.2814	23.4609	23.5121	35.2396	46.5609	48.4956	49.3688	21.1406	23.0995	24.1073	30.1139	44.7583	33.9765	39.0463	35.6788	35.4891	20.5859	20.5019	24.9544	23.8363	23.6592	25.5493	39.8646	43.3533	47.048	44.1073	39.0907	22.0536	20.4696	20.1124	35.9479	36.4033	37.9391	41.5958	38.8681	42.9586	38.1919	39.5846	31.1597
FBgn0000504	dsx	7.2235	6.71122	9.82676	5.54901	4.77926	5.27747	4.63182	4.01674	4.51025	8.75819	8.84356	6.8709	5.11687	5.51118	4.09025	5.62947	6.8842	6.9192	6.16302	7.44514	6.25874	5.09667	4.97839	4.59586	4.19354	4.3932	5.19125	8.21034	8.83883	6.2571	6.53089	7.8024	5.90695	5.21931	4.39673	7.15773	6.43426	7.27246	6.58786	6.77493	6.92063	8.14944	7.36045	7.18131
FBgn0037531	CG10445	4.88546	3.82722	4.70194	3.87322	3.72299	3.39174	2.41695	2.06909	2.16646	6.76734	5.539	6.69928	2.17038	2.2694	2.46772	3.75741	3.92522	5.66239	4.326	4.43454	3.06078	2.95625	3.28776	3.06019	2.80467	2.37003	2.72872	5.70245	5.69608	8.98834	8.52174	10.9367	2.91785	2.49648	2.62769	5.2946	3.40036	4.82449	4.01985	3.20697	2.85218	2.83771	3.18341	2.40521
FBgn0014930	CG2846	26.7225	31.8865	18.4708	32.3135	30.9841	35.5915	37.2005	34.7383	29.6097	23.0905	20.4943	21.9796	34.7682	36.8028	35.6325	33.0283	23.5127	29.7143	29.604	28.5363	32.9128	33.274	37.8573	34.4768	36.7976	35.1038	34.729	22.4262	25.0186	22.6383	25.8211	25.8131	36.2197	37.1327	38.2711	31.2433	31.8679	29.9262	20.1872	17.4888	17.0359	17.76	17.9747	24.1578
FBgn0004901	Prat	53.2235	58.1474	37.9617	50.1276	45.9976	48.0531	46.5074	43.2518	50.3432	52.1536	48.5696	50.8924	49.1587	45.2729	51.3394	45.8088	44.2513	43.5565	61.1215	50.4794	55.0298	42.8969	43.4723	47.8629	45.1546	47.7164	47.4337	50.1764	51.4641	48.1461	46.5376	46.301	45.2053	42.0224	42.2917	45.2139	45.5287	53.6628	38.8205	38.1957	37.7402	32.3813	37.2794	35.0772
FBgn0037530	EMC1	46.1149	42.1656	51.3733	31.9779	32.7298	31.2485	30.9339	29.6106	33.3094	47.3055	49.1208	45.615	27.4967	30.7436	27.0795	46.5359	55.2587	47.2915	47.6315	51.6805	44.9913	29.4852	26.1002	28.8907	32.3482	29.5872	31.1174	47.2218	46.1999	48.9	51.1117	50.0253	29.3941	31.9699	29.4018	49.0718	47.7076	42.7021	40.4529	42.0612	45.0234	41.3977	45.5092	40.2474
FBgn0037529	mRpS9	36.9141	37.7283	32.1561	42.067	43.2085	40.2083	44.2106	42.6699	44.7213	35.6245	35.4359	36.3097	43.4846	43.7063	42.0869	39.0842	31.3324	33.5143	37.7174	34.2694	41.831	41.6056	38.7701	41.8487	43.2395	46.923	44.7222	38.4972	36.309	35.409	35.3225	31.7743	36.2787	43.2003	45.0496	36.1035	37.5744	34.2285	23.9247	25.797	23.8652	20.928	23.4007	24.6275
FBgn0037521	CG2993	0.0230601	0	0.126921	0.0125776	0.0133439	0.0422559	0.0869888	0.0692732	0.0719753	0.0738073	0.0309677	0.033514	0.0337792	0.0695132	0.025995	0.170821	1.53271	1.89042	0.0415194	0.0543332	0.0284286	0	0.214334	0	0.0570033	0.114529	0.408201	0.0285548	0.0142202	0.0769802	0.0827074	0.100633	0	0.0155139	0.0370071	0.245552	0.480866	0.123935	0.216257	0.893831	0.342883	1.90357	1.52342	0.158544
FBgn0037520	CG18268	0.0211223	0.206462	0.0653938	0	0	0.0387051	0.079679	0.0380712	0	0	0	0	0	0	0	0	0	0	0	0	0.078119	0.095469	0.257674	0	0	0.118018	0.325654	0	0	0	0	0.0691327	0	0	0	0	0.321416	0.0425703	0.100437	0.0405977	0	0.0716553	0.0757948	0.0181526
FBgn0037519	CG3014	0.117556	0.114906	0.121316	0	0.0204073	0.0646238	0.0665179	0.169508	0.0366916	0.0225754	0	0.0170848	0.12915	0	0.0596328	0.142497	0.0947089	0.688358	0.0158743	0.0415471	0.0217385	0.0265666	0.245842	0.0430063	0.0871776	0.175153	0.362485	0	0	0.21864	0.0210813	0.115427	0	0	0.0565965	0.0469417	0.238511	0.142155	0.0885055	0.163811	0.111675	0.35322	0.207673	0.121234
FBgn0042101	CG18744	0.0679202	0.110649	0.116821	0.222273	0.235815	0.124459	0.170809	0.0816138	0.105997	0	0.0456056	0.0329036	0.24873	0.0818966	0.153129	0.137217	0.2736	0.220951	0.0611447	0.0800154	0.0837324	0.153494	0.512923	0.207064	0.0839476	0.168664	0.349054	0.126156	0.125651	0.0647813	0	0.148201	0.100317	0.182775	0.108999	0.135607	0.153116	0.0456293	0.0897119	0.17406	0.0841595	0.120692	0.112488	0.19457
FBgn0042103	CG18746	0.020341	0.198825	0.0209917	0	0.0353114	0	0.0383659	0.0366631	0	0	0	0	0	0	0	0.0410944	0	0	0.0274678	0.0359451	0	0	0.0708981	0	0.0377115	0.227305	0.139382	0	0	0.0291015	0.0364777	0.332878	0	0	0	0.0406123	0.206352	0	0.0161204	0.0879663	0.0756134	0.0394314	0.0561472	0.113628
FBgn0042105	CG18748	0	0	0	0	0	0.0367301	0.0378066	0	0.0312815	0	0	0	0	0	0	0.0404953	0	0	0	0	0.0370664	0	0.349322	0	0.0743234	0.111995	0.343374	0	0	0	0	0	0	0	0	0	0.0338905	0	0	0.0288946	0.066232	0.00971414	0.0165986	0.0172264
FBgn0042102	CG18745	0	0	0.07968	0	0	0	0.182036	0	0.0301237	0	0	0	0.0848252	0.0349119	0	0	0.0777556	0.376759	0.0260655	0	0	0	0.235475	0	0.0715724	0.0719001	0.231465	0	0	0.0552315	0	0.505414	0	0	0	0.0770778	0.522178	0.0389028	0.0688383	0.148401	0.135534	0.0374183	0.069265	0.066355
FBgn0042104	CG18747	0.128894	0.10499	0.044339	0.0351511	0	0.0393648	0.0405186	0.232321	0.0670508	0	0.0432735	0	0.0944042	0	0	1.302	0.0432681	1.71915	0	0	0.158901	0	0.224628	0.157181	0	0.0400097	0.404806	0	0	0	0	0.0703111	0	0	0.0344751	0.0857819	0.363216	0.736031	1.14918	0.815473	0.275059	0.32274	0.693781	0.258469
FBgn0037516	CG11286	0	0	0.0744979	0	0	0	0	0	0.112658	0	0	0	0	0.0652827	0	0	0.0726987	0	0	0	0.0667461	0	0.188709	0	0	0	0.247328	0	0	0.103279	0	0	0	0	0	0	0	0	0	0	0	0	0.00996312	0
FBgn0037513	pyd3	0.222242	0.325848	0.275221	0.29092	0.655868	0.366518	0.125753	0.320459	0.312149	0	0.134304	0.0968975	0.146496	0.120588	0.187895	4.98378	0.760959	0.824192	0.120043	0.0392728	0.28768	0.301348	0.232385	0.121956	0.0824055	0.372523	0.685285	0.0825592	0.164457	0.635913	0.159419	0.545544	0.196949	0.0448545	0.0713313	0.84307	1.39031	1.34373	17.0844	12.7933	10.6663	12.4722	13.2076	12.8254
FBgn0010401	Os-C	16.8262	15.419	14.9872	12.2913	11.5622	15.0494	17.8518	19.4062	13.2858	10.2901	10.2893	8.36971	19.6961	19.2018	13.9717	19.8296	10.9941	19.6468	15.2153	24.2473	19.0766	16.1836	15.7964	14.1983	23.7677	19.866	17.5005	9.95269	11.3951	9.74379	14.728	10.4899	10.2071	22.5389	21.0558	12.2981	14.8173	11.9095	1.64702	3.03193	3.90924	2.28131	3.09635	4.92778
FBgn0037535	PIG-H	6.73699	7.58779	4.11999	6.85006	6.88236	8.63645	9.09874	6.94592	8.73984	5.80331	7.31595	7.0512	7.37097	7.12042	7.1725	7.78545	7.25921	11.1475	6.58906	5.97703	8.20286	8.01975	7.53729	8.06332	7.81274	8.31322	7.17149	6.48843	7.23179	5.59268	6.06559	8.21203	7.12502	6.65866	7.16324	6.58704	6.7969	8.94016	6.07515	4.91571	6.08046	5.36095	5.31862	6.30208
FBgn0037536	CG2698	33.9465	34.7874	27.5503	29.2795	24.8707	27.9776	19.0634	19.1401	20.0645	36.6469	41.7504	38.2228	25.0565	24.8369	24.5882	37.3518	36.2402	49.7384	42.2831	34.2181	31.7306	30.7536	26.7665	26.3119	19.2128	25.2833	21.1052	35.7979	41.1693	39.2454	41.1371	48.1882	31.2467	22.4989	21.0834	47.2012	39.7482	48.246	33.7184	32.5636	31.8243	32.3106	32.7696	32.4418
FBgn0037538	CG3223	38.683	40.8311	29.956	44.9693	44.4625	41.5693	48.3469	48.5459	46.6328	33.9228	32.2252	33.8852	43.9944	45.8097	43.7208	46.8983	38.3625	34.9944	38.2644	33.7297	40.108	39.9202	43.4313	48.7834	48.2759	45.2033	47.6714	35.6421	31.9644	33.1825	33.865	33.8975	39.7208	41.6006	43.8761	39.2051	40.3834	37.8956	40.1208	54.3462	64.4548	52.8125	67.3146	74.5946
FBgn0037540	Pbp95	6.02888	4.63178	6.02139	3.56856	3.11203	3.57788	2.82128	2.55199	3.18969	6.55637	6.0492	6.42212	2.96049	2.72605	3.01194	4.65976	4.89856	6.99811	5.64332	4.88296	4.62415	3.38038	3.46244	3.50888	2.77315	3.3813	3.36437	6.93521	7.28766	5.70124	6.08153	6.52139	2.68149	3.24939	3.31669	5.92734	4.84573	6.07536	5.05844	6.17791	5.31035	4.77001	5.72996	4.15089
FBgn0037543	CG10903	1.86799	1.28748	1.92774	1.7634	1.74611	1.71148	1.17443	1.55396	1.68185	1.65567	1.59197	1.80988	1.42077	1.03956	1.37683	1.16119	2.1706	1.77629	1.64931	1.6928	1.55001	1.35305	1.12687	1.75226	1.37639	1.29349	1.18974	1.55689	1.86079	1.37051	1.84673	1.64605	1.48562	1.88506	1.57576	1.24319	1.33622	1.7376	0.749687	0.897586	0.860563	0.603523	1.03124	0.946754
FBgn0037546	mAChR-B	0.0752572	0.0919509	0.200633	0.0410473	0.032661	0.0459678	0.0118288	0.09043	0.00978723	0.0120436	0	0.036458	0.110239	0	0.0106044	0.07602	0.0631573	0.0979278	0.0508124	0.0554119	0.0695831	0.0283458	0.153012	0.0229432	0.046508	0.233604	0.429734	0.034946	0.0928162	0.0269172	0.0899727	0.0615787	0.0277885	0.025315	0.0402579	0.0250427	0.0424141	0.0252792	0.111828	0.21697	0.124334	0.209713	0.238892	0.056592
FBgn0037547	CG7910	0.0459218	0.074811	0.0473906	0.025047	0	0.0560989	0.0288715	0.11036	0.0955542	0	0	0	0.0336339	0.0553714	0	0.247398	0.400799	0.0298776	0	0	0.0283063	0.034593	0.213412	0.0279998	0.028379	0.199563	0.131111	0	0	0	0	0	0	0	0	0.15281	0.025881	0.0617011	0.200163	0.117684	0.208638	0.0890201	0.130983	0.105241
FBgn0037548	CG7900	5.36046	5.97914	5.06677	9.74579	11.2338	8.49526	4.22031	5.30963	6.60702	5.78082	5.15578	7.27584	4.27979	5.61918	5.85215	13.9191	15.9193	16.087	4.56487	7.13998	7.73956	3.60151	5.72293	5.91849	4.62583	4.52708	7.50066	4.81385	5.27106	9.21211	8.54482	7.92933	3.78035	3.50882	5.39918	7.55282	8.70945	6.87795	16.6292	13.1804	15.3985	13.4806	15.4985	16.5596
FBgn0037551	Arl8	19.889	22.1623	19.1623	14.9702	15.6336	16.065	15.0053	15.343	18.3998	17.9973	17.9486	18.5919	15.8373	16.8063	17.138	24.8158	28.0732	30.9943	16.9739	19.9911	19.5958	21.0713	18.5784	19.9074	18.4957	14.4316	16.4904	18.737	19.339	21.3752	21.6284	18.0186	20.8686	19.0752	16.0867	25.8589	25.5031	22.9605	22.5524	22.7528	24.3814	24.3514	24.0152	27.9021
FBgn0037552	CG7800	22.0984	24.9426	14.8173	20.4875	18.4576	20.9171	15.5941	14.1354	19.6461	17.8702	21.075	20.1995	18.9513	16.3998	23.5302	22.1334	19.0508	18.5283	17.367	14.8807	15.0372	15.5704	16.5135	16.368	13.2465	12.6101	17.2814	16.2415	20.016	16.1608	16.413	15.7016	21.2569	15.1759	15.2339	19.1565	19.8465	17.9659	23.998	23.1661	19.4773	15.3677	16.5244	13.6917
FBgn0037553	CG18249	1.00676	0.86829	0.504201	0.605639	0.411223	0.732498	0.223398	0.293538	0.323472	0.398047	0.685936	0.451857	0.227716	0.401666	0.425583	1.37589	0.715671	1.12701	0.71973	0.941856	0.739206	0.368044	0.335421	0.162489	0.32938	0.523906	0.431159	0.522491	0.547788	0.211815	0.557557	0.1696	0.590414	0.358573	0.213837	0.532074	0.625805	0.775809	1.44319	1.43704	0.550353	1.10496	0.420928	0.394436
FBgn0037554	PolI	8.49204	6.43702	9.50506	6.7819	6.76337	5.90712	5.42011	4.78112	5.57706	11.1256	9.98168	9.99924	4.1892	4.41454	4.28285	6.90342	9.40536	10.2472	9.4898	8.49606	8.19241	5.22452	4.99198	5.79558	4.55924	4.97466	5.49077	9.85401	10.7858	15.47	12.8008	12.5858	3.75463	4.23834	4.25694	7.02471	7.95766	9.83836	8.91979	9.55951	8.81434	9.39153	9.03044	7.65035
FBgn0040528	CG15864	7.14005	6.71067	10.4251	5.29592	4.25649	4.78055	3.40377	3.14663	3.61222	10.2838	11.5378	8.23878	3.49112	3.72518	3.98016	4.59693	8.7708	6.92991	7.68156	9.84428	4.20769	3.94531	3.5552	3.37276	3.63664	2.41117	4.63716	9.5822	8.9995	7.40876	9.88462	9.63016	4.69345	4.07772	3.68307	9.04682	6.26823	6.87883	2.61163	3.22349	3.14351	2.64274	2.57728	2.26736
FBgn0037556	CG9636	33.4814	32.0334	30.9485	20.6059	18.7276	22.4853	12.8692	11.6395	14.572	30.6217	30.2156	29.7642	19.7139	16.9271	19.5496	33.6254	44.0626	51.9704	34.4024	40.7476	28.9899	24.6227	20.0177	22.0327	13.4664	17.1303	14.118	38.2992	34.8064	26.3948	29.9826	30.4204	24.2338	21.8164	19.037	50.0501	39.1322	46.9711	30.3406	31.3449	30.5113	31.9678	35.1225	29.8453
FBgn0001138	grn	23.1845	19.0476	38.0528	12.4398	12.6327	15.8553	11.968	10.557	12.1991	36.13	34.6059	31.0294	11.0822	13.0815	11.7171	2.33075	1.77253	4.4026	21.2812	28.8945	21.0057	14.1726	12.9269	11.2684	17.111	13.8424	14.6451	32.3078	31.4944	23.1076	33.5931	26.6617	14.3527	15.2394	13.0075	3.92759	2.75085	4.08392	5.94294	5.62526	6.87574	6.97092	7.0855	7.34712
FBgn0011959	tRNA:Arg-ACG-1-10	0	0	0.427598	0	0	0	0	0	0	0	0	1.20436	0	0	0.700617	0	0	0	0	0.732196	0	0.936381	0	0	0	0	1.41959	0	0.766529	0	0	0	0	0.83626	0	0	0	0	0	0	0	0	0	0
FBgn0011960	tRNA:Arg-ACG-1-9	0	0	0	0	0	0	0	0	0	0	0	0	0	0	0	0	0	0	0	0	0	0	1.44418	0	0	0	0	0	0	0	0	0	0	0	0	0	0	0	0	0	0	0	0	0
FBgn0011961	tRNA:Arg-ACG-1-8	0	0	0	0	0	0	0	0	0	0	0	0	0	0	0	0	0	0	0	0	0	0	0	0	0	0	0	0	0	0	0	0	0	0	0	0	0	0	0	0	0	0	0	0
FBgn0011962	tRNA:Arg-ACG-1-7	0	0	0	0	0	0	0	0	0	0	0	0	0	0	0	0	0	0	0	0	0	0	0	0	0	0	0	0	0	0	0	0	0	0	0	0	0	0	0	0	0	0	0	0
FBgn0011963	tRNA:Arg-ACG-1-6	0	0	0	0	0	0	0	0	0	0	0	0	0.910418	0	0	0	0	0	0	0	0	0	0	0	0	0	0	0	0	0	0	0	0	0	0	0	0	0	0	0	0	0	0	0
FBgn0051583	tRNA:Asn-GTT-1-10	0	0	0.421819	0	0	0	0	0	0	0	0	0	0	0	0	0	0	0	0	0	0	0	0.712334	0	0	0	0	0	0	0	0	0	0	0	0	0	0	0	0	0	0	0	0	0
FBgn0037544	CG11035	4.50489	4.63923	2.3411	6.16027	5.5301	5.66049	5.88709	5.24881	4.67016	2.74983	3.59741	3.20341	5.33805	5.67439	5.35935	5.46066	3.69418	5.65259	3.34579	3.38329	3.80822	6.72651	7.34613	7.29853	6.1446	5.48355	6.17372	2.9585	2.97641	4.05117	3.8085	4.00205	5.06155	4.87077	5.29303	4.14381	4.84205	4.89631	3.28326	2.9068	4.10674	3.41515	3.62386	4.74263
FBgn0037541	CG2747	19.1779	12.9259	33.5595	9.08605	8.50057	7.80769	7.70803	7.57762	9.46225	24.2908	20.4701	20.1136	8.27642	7.91888	7.1499	15.3505	30.7626	21.0444	17.272	22.2304	12.6127	8.07309	6.86084	9.29041	8.86058	6.95497	7.57662	22.93	22.561	22.8306	23.504	21.5017	5.0609	8.6813	8.83331	23.4996	22.1806	16.783	27.0894	32.3337	35.4582	31.8454	35.5395	24.4334
FBgn0001255	ImpE3	99.423	76.7508	139.467	126.763	215.696	90.7887	132.561	173.072	79.8236	63.8207	17.4322	21.9796	87.0548	147.969	36.9329	253.255	221.745	89.6366	51.8212	200.854	173.424	99.4721	102.583	173.265	269.21	62.3584	138.347	32.8667	45.0619	102.449	79.1819	67.2807	20.3364	142.406	222.383	139.384	202.927	76.6745	36.833	113.588	154.507	139.458	134.807	217.71
FBgn0037539	CG10435	19.5395	21.9874	16.2583	19.1778	17.4643	20.6553	16.8145	16.3973	16.3737	18.9052	18.894	19.4945	16.4875	14.7727	14.9898	20.1232	20.9313	24.1726	20.6017	19.1858	18.7263	15.9822	15.9411	19.1308	17.9434	16.6651	17.5182	20.1662	16.9528	16.0318	17.535	18.0935	13.6819	16.3172	16.3846	21.8095	21.725	24.5583	17.6296	17.3818	19.0549	19.3893	19.8188	17.7268
FBgn0040524	CG11052	0.145769	0.178104	0.225648	0	0.126525	0.0667779	0.0687351	0.262737	0.113744	0.139967	0	0.0529629	0.400365	0.263648	0	1.2516	1.46799	1.20922	0.196842	0.064398	0.134779	0.247069	0	0.133319	0.337813	0.407232	0.436996	0.0676886	0.0674176	0.208549	0.0653522	0	0.161475	0.147101	0.0584831	0.509317	0.616154	0.44068	0.0722019	0.0350217	0.195674	0.247254	0.110651	0.172253
FBgn0037537	CG2767	115.42	114.625	93.1669	120.197	130.889	124.485	151.495	151.643	158.235	84.2674	77.2202	90.3363	142.568	144.687	134.798	107.65	116.537	86.0091	96.5732	115.639	120.882	123.03	143.44	144.934	161.805	115.465	131.656	98.8864	90.4539	110.581	99.2854	96.7292	105.663	131.095	139.727	79.5825	105.134	86.5744	98.4661	115.683	128.509	108.814	120.772	140.19
FBgn0037534	Elovl7	1.24114	0.898641	0.869708	0.952749	0.505397	0.78618	0.606916	0.828541	0.741296	0.765069	0.956839	0.712611	0.707027	0.969981	0.621825	4.95298	6.35756	5.74232	0.682814	1.05601	1.04839	1.21198	0.988029	0.560563	0.426117	0.599295	1.1287	1.02459	0.737017	0.833033	0.824351	1.83051	0.475263	0.711287	0.737704	5.75147	6.76178	5.46608	30.152	30.003	32.0869	27.3791	36.7292	40.7894
FBgn0037533	CD98hc	289.013	291.6	236.249	269.549	229.742	251.134	272.45	265.255	301.18	267.575	256.257	268.316	245.884	258.375	249.944	189.946	184.897	174.326	276.18	308.032	279.1	223.605	244.177	273.324	293.606	259.691	265.129	225.579	233.738	239.603	281.849	225.574	203.099	235.511	253.678	154.147	163.107	174.423	130.172	146.167	149.742	142.722	145.364	144.823
FBgn0014861	Mcm2	92.7245	91.4096	71.8324	78.5771	74.0331	84.0757	76.2834	70.452	79.8295	97.2315	108.718	101.995	81.2983	78.9267	92.6894	63.3214	53.2905	60.7902	104.804	76.4498	75.5041	75.7386	70.1745	74.3237	64.2815	87.1248	69.516	95.5745	92.0831	81.4857	85.7433	83.9502	83.476	71.4111	71.4379	72.5811	59.9113	79.9557	52.5204	45.9842	44.9843	40.683	44.2951	34.2917
FBgn0010433	ato	0.247319	0.483488	0.102092	0.647494	1.71735	1.13299	0.233239	0.49035	0.424564	0.237475	0.199277	0.86265	1.14119	0.536781	0.543652	76.2968	55.193	49.5766	0.834928	1.22372	1.00616	4.1919	1.50854	0.950023	1.32971	0.783052	1.10155	0.413437	1.00658	0.601518	1.2862	0.404734	0.219173	1.24789	1.1907	94.4619	94.462	108.762	36.4465	34.2137	35.4054	48.7343	55.7266	65.7622
FBgn0037562	Nazo	0	0	0.0916729	0.0726766	0	0.0813887	0.335096	0.160112	0.0693154	0	0.08947	0	0.0975926	0.160666	0.225309	0.897319	0.715671	0.953627	0	0.078488	0	0.301127	0.464429	0	0	0.330888	0.228261	0.247496	0.0821683	0.0635446	0.238953	0.0726858	0	0.26893	0.0712789	1.6849	0.901159	0.984681	0.0527996	0.0853685	0.146761	0.602705	0.196161	0.229027
FBgn0051464	CG31464	0	0	0.08425	0	0	0	0	0	0	0	0	0	0.0896903	0.0738285	0	0.0824661	0.0822152	0.0796737	0	0	0	0	0.355686	0.0746661	0.151355	0.0760239	0.34963	0	0	0	0.0732015	0	0	0	0	0.162997	0	0.0822681	0.388195	0.313824	0.168597	0	0.067604	0.0526206
FBgn0051463	CG31463	0.0237232	0	0.146892	0	0	0	0.0894904	0.0427592	0.0740452	0	0	0	0	0	0	0.0958547	0.143345	0.138913	0	0.0419218	0	0	0.12403	0	0.0439819	0.353466	0.284476	0	0	0	0	0.0388228	0	0	0.0380713	0	0.0802208	0.0478123	0	0.0227984	0	0.0459879	0	0
FBgn0037566	mRpL1	44.5525	50.5276	27.3512	58.1743	60.126	54.1536	54.1509	61.6232	55.5999	39.8035	38.4053	39.6353	51.3707	57.0387	61.2064	44.1776	32.0587	38.4232	44.0922	36.8457	41.8124	55.245	59.237	57.8672	59.5703	51.67	59.0353	34.8602	39.3072	40.72	39.4368	38.5037	60.8601	51.3395	53.7929	34.7988	32.5289	41.0735	28.6473	26.3994	27.3413	24.4271	26.4228	29.8831
FBgn0037572	CG11698	0	0	0	0	0	0	0	0.0599099	0.259361	0	0	0	0	0	0	0.067151	0	0	0	0	0.0614651	0	0.057926	0	0.061623	0.12381	0.284699	0	0	0	0	0	0	0	0	0.132726	0	0	0	0	0	0	0	0
FBgn0037573	CG7483	112.472	119.179	78.4265	114.091	119.836	111.862	134.016	135.761	131.858	97.8957	94.7876	103.323	117.798	119.387	120.248	123.989	103.373	89.3347	111.916	97.8418	121.648	102.372	108.13	114.989	126.429	124.954	129.555	100.262	89.999	93.0345	96.0319	95.9566	107.147	119.497	116.682	103.043	116.681	100.476	75.3201	77.2922	78.0792	74.0751	81.9463	82.3717
FBgn0062412	Ctr1B	0.0317389	0	0	0	0	0	0	0	0.0495318	0	0	0.0922543	0	0	0	0.128242	0	0.0619499	0	0.112173	0.234767	0	0.0553124	0.0580562	0.117685	0	0.0543706	0	0.117432	0.0908161	0	0.207761	0	0	0	0	0.429304	0.127934	1.7733	0.869294	0.0917639	1.29205	0.227782	0.150021
FBgn0037576	Or85a	0	0	0.0261429	0	0	0	0	0.13698	0	0	0	0.0368167	0	0	0	0	0	0	0	0	0	0	0.309036	0	0	0	0.173585	0	0	3.15312	0.863152	7.79382	0	0	0	0	0	0.0510559	0.0200762	0.024345	0	0	0	0
FBgn0037577	CG7443	0	0	0.101346	0	0	0	0.0926139	0.0885033	0	0	0	0	0.10789	0	0	0	0	0	0	0	0	0	0.171145	0	0.091034	0.0914508	0.420578	0	0	2.24799	0.61639	6.66951	0	0	0	0.0980365	0	0	0.369683	0.141565	0.0811234	0.047593	0	0
FBgn0004908	Arl2	33.6131	38.534	21.7931	43.5325	41.222	40.3019	39.135	41.3871	40.8716	25.6784	24.706	24.8611	38.9037	46.0339	44.0502	44.1538	41.6049	35.9089	33.3731	31.6954	42.8026	42.8266	48.0521	42.9295	49.3238	46.8875	46.997	26.8918	26.3576	30.2126	27.7	28.5978	46.7858	44.0171	49.2069	38.2964	43.3449	37.2641	21.9613	23.9058	22.1865	21.2059	24.1946	29.1448
FBgn0037579	COX7AL	0	0	0.212706	0.0843148	0.626161	0	0	0.185751	0.402077	0.0989546	0.207595	0.0748879	0.113221	0.186395	0	0.624607	0.622707	0	0.208746	0	0	0.116449	0	0	0.191063	0	0	0.287129	0.0953264	0.589763	0.739248	0.337302	0.22832	0.103998	0.165387	0.10288	0.0871223	0.103851	0	0.0495196	0.0212828	0.174805	0.113787	0.0664257
FBgn0037580	DppIII	162.916	154.106	141.272	164.105	179.769	156.732	182.198	176.031	196.33	131.889	126.801	135.562	165.986	165.063	165.003	135.568	144.668	110.846	170.616	166.16	171.396	146.025	149.706	169.858	177.073	163.504	163.576	146.205	136.454	146.267	149.421	151.964	134.793	167.932	163.624	132.73	141.542	134.03	155.302	164.262	166.712	152.488	174.392	162.901
FBgn0037581	CG7352	8.85795	9.53719	6.0218	12.021	14.4804	16.7574	10.1038	10.9657	8.47937	8.08286	8.32427	7.36824	12.5691	11.6611	14.2016	11.4794	8.90124	8.66342	7.69875	6.86301	7.5356	10.0307	7.83522	6.92907	7.20027	9.94124	9.79933	9.16815	8.7775	7.71868	9.02323	8.14026	11.6137	7.60674	10.8073	9.09104	10.0923	8.86841	7.65678	7.92429	6.78779	6.47168	6.64865	8.19626
FBgn0020249	stck	48.0744	51.5478	35.0203	55.0267	53.9012	56.301	52.0767	57.962	56.7758	37.7213	38.5666	38.0998	52.6058	55.2599	52.5344	50.2216	48.106	49.9382	47.708	45.7181	53.2832	60.281	57.2414	56.0266	49.3817	57.081	57.7725	41.0981	41.2516	46.3356	42.1466	48.5609	61.1278	54.9153	54.1218	44.3677	49.687	49.0997	57.4593	52.1498	56.3803	56.3936	53.3066	69.2805
FBgn0037584	CG7963	0.141474	0	0.467197	0.138895	0.196475	0.362937	0.213471	0.0509991	0.044157	0.217348	0.113993	0.164487	0	0.153527	0.382751	0.114326	0	0.386593	0.0764166	0	0.0523229	0.0639437	0.246551	0	0.104915	0.0526976	0.193883	0.0525552	0.157034	0.364327	0.405929	0.324128	0	0.0571066	0	0.0564925	0.0478398	0.0570259	0.0896951	0.0815753	0.0584331	0	0.039051	0.0729502
FBgn0037589	Obp85a	0	0	0.0574855	0	0	0	0	0.200803	0.0869315	0	0	0	0.367185	0	0	0	0	0	0	0	0	0	0.582461	0	0.103273	0.103745	0.381696	0	0	0	0	0	0	0	0	0	0	0.224533	0.463528	0.401491	0.0690221	0.350943	0.153759	0.359041
FBgn0037583	CG9684	33.799	35.1312	32.2764	28.1136	25.3977	28.2294	24.0057	22.4067	22.5681	32.0206	32.2248	31.9964	27.5628	27.0476	25.6202	31.7781	36.3939	37.4697	27.2361	37.485	31.4852	28.5718	23.6298	27.6638	23.8053	24.9643	23.6863	33.1958	33.5844	28.6947	31.595	33.9758	27.9789	28.3331	24.3383	37.8214	34.3163	35.5083	23.6192	25.5191	26.1736	23.4087	24.6621	26.043
FBgn0037578	PNKP	23.0928	21.027	20.1987	22.3998	21.6426	21.3222	21.0864	22.6767	22.9152	19.1222	21.0757	19.6348	24.672	23.8164	23.0924	21.8946	23.6005	25.702	22.469	21.1094	23.416	22.7976	21.9542	26.7993	21.0289	24.3425	21.8874	19.3729	20.3204	22.8727	24.4324	24.1361	23.9019	23.7478	21.472	24.5011	21.4097	23.6814	19.8187	18.5277	18.1337	17.5493	18.4031	17.6332
FBgn0040529	COX7A	268.666	321.104	187.825	371.941	453.438	412.87	461.394	458.436	420.906	221.762	224.572	229.319	463.031	451.862	435.797	381.373	254.437	223.024	241.259	239.644	326.05	382.969	420.492	374.83	447.731	450.104	457.788	265.996	227.519	226.738	223.662	220.935	446.683	435.912	490.633	253.172	307.358	269.469	201.742	184.584	171.64	189.7	188.615	239.154
FBgn0003129	Poxm	0.035363	0.172829	0.0729882	0.0192879	0.040926	0.0648001	0.0666993	0.127478	0.0919793	0	0	0.325497	0.0777013	0	0	0.0238143	0.0712254	0.138047	0.0318353	0.0208302	0.0435957	0.0266391	0.0616283	0.0215618	0.152977	0.263447	0.282702	0.0218946	0	2.81634	1.07808	4.61039	0	0.0237907	0	0.0470697	0	0.522656	2.25137	1.99942	1.66995	1.79377	2.22881	1.50943
FBgn0037574	Coq2	6.86682	7.82769	4.46466	7.22962	6.80719	7.11797	6.04183	5.04366	5.77478	5.65662	6.34137	6.20726	6.39121	5.16103	5.82114	6.32274	5.67315	10.1691	6.46355	6.18111	7.01293	7.36396	5.58248	5.4553	5.83637	6.34311	6.1497	5.91565	5.75573	5.26767	4.75404	5.4229	7.25998	6.31649	5.61338	7.53502	6.44318	8.01431	4.46447	3.89224	4.06042	4.63937	4.69033	4.47746
FBgn0037571	CG11694	0	0	0.0333846	0	0	0	0.122032	0	0.0504853	0	0	0	0	0	0	0.196067	0	0	0	0	0	0.146216	0.281886	0	0.0599754	0.1205	0.110835	0	0	0	0	0	0	0	0	0	0	0	0	0	0	0	0	0
FBgn0037570	CG11693	0.0159363	0	0.0493382	0	0	0	0.0601161	0.0861718	0.0746108	0	0	0	0.0350161	0	0	0.0321957	0	0	0	0.0281614	0	0	0.166637	0	0	0.0593611	0.327599	0	0	0	0	0.0260796	0	0	0	0	0	0	0.0631481	0	0.0526576	0.139018	0.0175956	0.0547831
FBgn0037569	tex	41.885	46.3088	24.2846	50.843	54.7803	51.2023	62.9537	63.5958	64.3002	34.207	34.7347	33.0831	54.8315	56.1994	59.565	44.609	29.7444	32.0461	42.689	36.2537	48.1457	49.1931	52.2664	51.0596	66.5749	60.1494	63.3188	35.4636	33.3213	34.0736	33.0148	37.2989	49.2977	52.4901	53.9293	33.8027	35.7937	35.7277	30.3189	28.1793	30.2277	26.8765	29.1472	35.2749
FBgn0037565	CG9626	0.190063	0.212318	0.493157	0.257682	0.226247	0.179114	0.245818	0.293634	0.135594	0.125141	0.0656327	0.228872	0.19091	0.196434	0.0918224	0.449803	0.142187	0.328579	0.0953287	0.153538	0.110461	0.147266	0.28391	0.178796	0.120812	0.192162	0.613968	0.0907781	0.0803685	0.403993	0.350579	0.533203	0.0240618	0.0438399	0.156865	0.108421	0.266263	0.536279	3.12441	4.2219	4.32209	2.7633	4.87455	3.35549
FBgn0037563	CG11672	0.0808747	0	0.0278205	0	0	0	0	0.04859	0.0420711	0	0	0	0.118468	0	0	0	0	0.157856	0	0	0	0	0.140943	0	0	0.150625	0.0923622	0	0	0	0	0	0	0	0	0	0.31906	0.162997	1.78394	0.997431	0.80169	0	0.111619	0.150592
FBgn0037561	CG9630	21.4238	20.729	16.4859	27.0767	28.78	27.7128	29.1382	30.1886	31.9846	18.3712	18.709	20.6748	29.1488	27.1295	31.1477	21.5784	21.4504	22.1469	22.7008	19.0386	22.7282	27.2514	31.6978	28.0036	30.5353	30.6751	32.1657	19.8389	18.9863	21.9027	20.4033	20.519	28.1217	22.7755	25.7858	20.3362	20.5191	19.9667	18.1684	19.6365	18.439	16.4591	18.8132	18.0392
FBgn0010173	RPA1	128.965	145.957	100.208	111.712	127.913	128.349	119.017	111.104	112.272	133.83	155.933	133.401	132.983	122.021	134.391	96.5411	94.8207	103.586	125.002	118.066	127.638	126.915	113.622	119.155	88.5149	129.739	107.513	121.573	125.725	184.851	162.6	184.155	140.302	116.633	108.654	108.165	99.1916	120.065	94.3122	85.8765	85.7248	75.9022	82.0675	68.3408
FBgn0037592	CG11737	12.1952	13.1034	10.5705	12.7565	10.6191	12.5447	8.07638	7.50678	8.32769	14.7465	13.9476	15.3403	9.0654	9.62785	9.02301	10.8594	12.006	16.9189	14.2359	12.6266	12.7559	12.3829	10.978	10.4989	8.56597	10.0354	9.3196	14.9882	15.5301	11.3398	12.5336	14.5473	9.57315	9.90306	9.52438	13.7464	12.9612	13.9811	12.5528	13.4708	12.3102	12.7979	12.423	10.352
FBgn0051454	CG31454	0.435587	0.766381	0.719231	0.484664	0.483945	0.510836	0.558671	0.471066	0.462249	0.736118	0.386071	0.582409	0.30627	0.472698	0.530306	0.774403	0.386023	0.74818	0.494089	0.523419	0.579953	0.157502	0.364374	0.509931	0.452234	0.584105	0.895424	0.550165	0.322331	0.398838	0.812385	0.313646	0.231608	0.457149	0.419421	0.521807	0.441885	0.491619	0.234739	0.242791	0.259072	0.244874	0.163519	0.157225
FBgn0051259	CG31259	0.0245513	0	0.101346	0.0200864	0.0213101	0.0449884	0.0463069	0	0	0	0	0.0178406	0.0809179	0.044405	0	0.0248001	0.0247246	0.0239603	0.0165766	0	0	0	0.0855726	0	0.0227585	0.114314	0.315433	0	0	0	0	0.0200889	0.0543929	0	0	0.0980365	0.0207552	0.0742216	0	0	0.0101404	0.0118982	0.00677686	0.0316492
FBgn0037594	Or85d	0	0	0.277127	0.0399458	0	0	0.0460453	0.0880032	0	0	0	0	0	0	0	0	0	0	0	0	0	0.0551702	0.127634	0	0	0.0909342	0.250921	0	0	0	0	0	0	0	0	0	0	0.0984031	0.0193471	0.0117304	0	0.023662	0.0202157	0.0104901
FBgn0051460	CG31460	1.30776	2.26791	2.39443	2.20888	2.48992	1.77795	3.26228	1.97694	2.23839	3.32154	2.80427	3.49466	2.78078	2.06009	1.9973	2.5568	1.18954	2.71724	1.76595	0.820019	2.26229	2.66941	2.7937	1.85197	2.26811	2.59277	2.3848	2.11562	2.49736	2.11239	2.0426	3.31374	3.92539	3.32055	2.9788	3.11638	2.78172	1.70044	0.21731	0.182435	0.17424	0.306666	0.0698669	0.27191
FBgn0037602	SLIRP2	12.0989	19.8304	6.01452	18.4693	20.3629	19.7369	22.6809	24.3336	24.6381	6.23366	7.72759	10.7218	16.5341	21.2156	25.9468	16.5437	16.1962	12.8156	11.6557	9.77749	16.2343	20.1733	32.399	22.5359	24.2088	20.3351	27.8033	7.94763	8.46173	10.3435	7.9379	9.53762	20.9208	16.2296	21.5474	12.2254	16.4648	16.8014	10.5823	10.2447	10.5124	11.1906	10.9149	13.3777
FBgn0037603	Sys1	17.5313	22.4314	11.3367	25.362	26.3193	27.506	23.2032	25.0213	20.8425	18.0617	19.2487	19.4098	22.6495	25.9926	23.4733	23.4853	23.2623	23.2041	17.6282	15.7559	23.0968	25.846	26.8809	26.2187	23.0864	25.0139	26.1654	17.12	16.3555	19.3225	18.2832	17.2385	27.5049	21.3361	22.3385	20.055	21.8175	22.5949	16.3534	13.829	15.8338	17.047	16.262	18.041
FBgn0037606	CG8032	9.10876	8.03635	8.13858	7.00971	6.76069	6.95794	6.75379	6.31754	6.66863	9.82649	9.78438	9.22891	6.51294	7.18077	6.36569	9.0918	9.80496	11.4445	8.42896	9.76864	8.52202	6.69868	7.78625	7.69757	6.71881	6.52794	7.13478	8.7005	7.72505	7.2897	7.58539	7.36466	7.38187	6.55011	5.95477	10.5187	9.65749	9.46243	8.87339	8.81084	8.51187	8.00039	9.05082	7.99547
FBgn0037607	CG8036	274.283	287.207	203.633	294.669	267.89	259.964	281.368	276.538	306.79	280.159	290.122	283.911	238.489	243.494	255.353	203.714	198.061	163.064	321.882	246.984	279.259	228.649	235.193	253.565	232.266	262.645	239.202	286.407	275.099	257.848	246.716	266.102	230.787	234.302	220.483	192.357	212.863	232.751	275.095	261.131	254.461	220.925	247.343	216.224
FBgn0012024	tRNA:Tyr-GTA-1-8	0	0	0	0	0	0	0	0	0	0	0	0	0	0	0	0	0	0	0	0	0	0	2.16628	0	0	0.771695	0	0	0	0	0	0	0	0	0	0	0	0	0	0	0	0	0	0
FBgn0012025	tRNA:Tyr-GTA-1-7	0	0	0	0	0	0	0	0	0	0	0	0	0	0	0	0	0	0	0	0	0	0.936381	0	0	0	0	0.709797	0	0	0	0	0	0	0	0.664944	0.827267	0	0	0	0	0.342274	0.200803	0	0.35609
FBgn0012026	tRNA:Tyr-GTA-1-6	0.414344	0	0	0	0	0	0	0	0	0	0	0	0.910418	0	0	0	0	0	0	0	0	0	0	0	0.768178	0	0	0	0	0	0	0	0	0	0	0	0	0.835078	0	0	0	0	0	0
FBgn0000447	Dhod	89.6318	101.631	63.9985	130.457	123.244	127.871	135.455	135.036	120.094	74.0286	83.6532	82.2144	129.58	129.223	132.796	94.3595	79.5042	80.5358	101.64	90.3063	109.435	115.768	122.22	123.961	134.173	133.448	132.002	79.5778	81.654	75.9057	83.2428	71.2557	129.836	117.698	124.683	84.9651	90.3649	89.9916	61.0756	66.2027	64.0182	55.1093	62.4367	68.8892
FBgn0024326	Mkk4	29.9233	28.9179	30.7058	21.1217	20.6072	20.4171	18.3504	19.4726	22.1663	30.1173	30.5386	31.7661	18.6284	20.5118	21.3167	29.7806	35.4115	35.624	25.6795	31.4199	28.0347	23.7333	21.8418	24.0291	21.3393	18.8327	19.9823	30.2779	29.367	34.6296	32.189	30.5786	26.6092	21.3739	19.4636	32.4286	30.1992	31.311	31.0428	30.7866	32.9195	32.8339	32.4497	29.1854
FBgn0037601	Cyp313b1	0.339538	0.207427	0.218999	0.25464	0.245594	0.181469	0.160103	0.203996	0.28702	0.0543371	0.199487	0.328974	0.217598	0.204703	0.215297	0.228653	0	0.0276138	0.286562	0.0250001	0.18313	0.255775	0.517758	0.155269	0.0786861	0.368883	0.727061	0.0262776	0.0261724	0.303605	0.253706	0.486192	0.313433	0.142767	0.11352	0.0564925	0.0956797	0.171078	1.16604	0.795359	0.96999	1.88547	1.28478	1.76904
FBgn0012027	tRNA:Tyr-GTA-1-5	0	0	0	0	0	0	0	0	0	0	0	0	0	0	0	0	0	0	0	0	0	0	0	0	0	0	0.709797	0	0	0	0	0	0	0	0	0	0	0.835078	0.65674	0.199096	0	0	0.571856	0
FBgn0012028	tRNA:Tyr-GTA-1-4	0	0	0	0	0	0	0	0	0	0	0	0	0	0	0	0	0	0	0	0	0	0	0	0	0	0	0	0	0	0	0	0	0	0	0	0	0	0	0	0	0	0	0	0
FBgn0026399	Or85e	0	0	0.111163	0	0	0	0.081268	0.077661	0.0336209	0	0	0	0.14201	0	0	0.0435238	0	0	0	0	0	0	0.300357	0	0.0399409	0.200619	0.369054	0	0	0	0	0	0	0	0	0	0	0.0868386	0	0	0	0	0	0
FBgn0051450	mRpS18A	70.4899	74.2949	39.8107	90.1263	92.2732	87.9561	97.3093	96.3683	95.1388	47.2889	47.7155	55.4597	88.309	89.4519	85.5646	61.8436	48.2339	54.0591	66.1529	63.662	70.1813	87.0625	94.6288	92.4665	115.532	88.7183	102.293	54.441	54.1267	51.2434	54.3357	48.1359	85.8123	94.5651	94.3248	55.9209	68.5691	54.7702	32.1608	34.6965	33.3935	30.2256	32.8503	42.1461
FBgn0051453	pch2	74.3121	82.118	50.1537	86.988	89.3733	88.6338	101.083	112.165	118.323	62.3299	62.1141	69.6716	87.994	87.3287	104.935	76.2973	70.6319	65.3397	77.9304	68.5371	76.7092	81.2617	92.7474	95.2222	97.5228	82.0954	91.7581	67.0021	62.3804	62.9812	66.259	68.6834	88.6924	78.8572	86.4895	69.8157	73.5816	76.9238	54.2702	57.15	58.3817	53.2384	57.7387	65.8003
FBgn0037591	Or85c	0	0	0	0	0	0	0.0487608	0	0	0	0	0	0.227215	0	0	0.104457	0	0	0.03491	0	0.0478062	0	0.0901072	0.0472885	0	0.144445	0.0442865	0	0	0	0	0	0	0	0	0	0	0.0521032	0	0	0.0106778	0	0	0
FBgn0037590	Or85b	0.0257861	0	0	0	0	0	0	0.0464774	0	0	0	0	0	0	0	0	0	0	0	0	0	0	0.26963	0	0	0.0480253	0.0441732	0	0	0	0	0	0	0	0	0	0	0	0.0204356	0.0247809	0	0	0	0
FBgn0037608	mRpL19	48.9618	55.9343	31.1242	71.8028	74.7581	69.9776	77.4803	76.883	70.3045	35.3789	38.757	37.4247	74.8643	81.4267	72.9163	53.3805	39.7519	43.1959	55.8658	47.1044	58.0928	71.127	72.9125	71.3491	85.6852	79.0086	84.1247	38.9909	37.6465	41.8119	42.8807	44.53	68.6938	71.7126	74.6856	43.0777	51.1902	46.9562	29.9985	30.513	31.4134	29.0343	32.5179	38.7409
FBgn0037610	CG8043	7.79093	6.12996	6.14833	8.84082	7.70453	9.8564	4.91341	5.52136	6.28631	7.5503	6.89946	7.36159	6.99585	6.10763	7.0559	7.65061	6.50995	9.79262	8.79431	7.5018	7.76107	7.30437	7.98677	7.76527	6.03699	7.95141	7.39627	9.90121	8.746	7.10879	8.26179	8.36826	5.87825	7.15623	6.89018	7.80164	8.64581	8.45866	6.30816	6.87293	6.02733	6.53443	6.83773	7.01688
FBgn0037611	CG11755	7.44988	8.28203	5.01546	11.2484	11.9892	10.9562	9.34754	8.99028	8.6823	6.81563	8.63054	7.15615	8.85204	9.88888	10.2182	8.785	7.98548	12.4192	7.68536	7.79719	7.15425	9.53802	10.5314	9.53318	10.0773	8.45601	10.4069	6.29518	7.45299	7.13608	7.10998	5.18013	11.9007	9.48616	9.64661	10.214	9.83893	10.7616	6.48687	6.62172	5.63902	5.82627	7.08702	8.91674
FBgn0037612	CG8112	0	0	0	0	0	0	0	0	0	0	0	0	0	0	0	0	0	0	0	0	0	0	0	0	0	0	0	0	0	0	0	0	0	0	0	0	0	0	0	0	0	0	0	0
FBgn0037614	TMEM216	3.62492	2.15536	5.45035	1.21444	1.32577	1.28118	0.8521	0.775505	1.27578	4.21395	4.98353	4.00197	1.2999	1.08947	0.98216	2.21656	3.5747	3.27523	3.84916	3.25036	2.32724	1.21543	1.04976	1.14118	0.837565	1.0818	1.253	4.79501	3.88035	4.18581	3.7036	4.62953	1.09621	1.49795	0.794055	3.26435	3.20085	3.92386	5.01669	5.96969	5.89553	5.65077	6.15196	4.1876
FBgn0037615	CG11760	0.0634112	0	0.0654395	0	0.0825598	0.0290491	0.0299005	0	0.0742198	0.213105	0.0319335	0.115197	0.0696651	0.0286724	0.0536112	0.0640539	0.063859	0.185655	0.0214071	0.112055	0.0586302	0.0358259	0.0552544	0.0289977	0.0587809	0.029525	0.0814704	0.0294453	0.0586547	0.0680407	0.0284289	0.155657	0	0	0.0254407	0.0949535	0.16082	0.1278	0.364339	0.472279	0.811914	0.599252	0.708885	0.871935
FBgn0037616	CG8136	0.597474	1.09501	0.635853	1.19149	1.00478	0.478987	1.23256	1.17786	1.25294	1.14739	0.601768	1.00401	0.57435	0.641624	0.505136	0.905295	0.752117	0.801753	0.605106	0.560898	0.794114	0.928289	1.10632	1.09289	0.796154	1.11276	1.63122	1.10976	1.07077	1.25548	0.703141	0.794429	0.744578	0.9044	1.01876	0.447337	0.599799	0.564451	0.303337	0.287091	0.262199	0.579107	0.484454	0.593703
FBgn0037617	nom	15.0748	16.5134	13.0759	12.2004	12.1259	14.675	10.9995	9.0473	9.63343	13.0398	14.1361	14.0471	12.2784	11.1941	12.9099	13.8821	14.4942	19.468	16.079	14.8983	15.5303	15.8591	12.6261	12.3016	11.2636	11.9505	10.6302	16.4441	17.1296	10.8998	13.1673	12.388	15.4034	14.7536	11.4444	18.6815	16.342	16.5989	10.4728	10.4439	9.66162	9.3683	9.94986	10.8264
FBgn0037618	ouib	0.848298	0.647793	1.31315	0.824157	0.460193	0.53434	0.750002	0.477809	0.413705	0.254542	0.373798	0.346742	0.582476	1.19866	0.986145	11.7823	4.32484	3.31152	0.644351	0.749522	1.37259	0.539178	0.646782	0.339433	0.688061	0.493722	1.31695	0.8863	0.392334	0.341337	0.522932	0.780878	0.822233	0.802546	0.680679	4.65763	26.6685	19.4476	11.3868	3.64305	3.32855	4.03402	4.71969	4.7615
FBgn0037619	CG8159	5.62579	6.56759	4.79502	5.70211	6.20765	8.80634	4.7685	5.70633	4.6564	3.93658	4.31275	2.64814	7.10647	5.56132	5.43031	6.85618	4.49571	9.78043	5.90526	6.48004	5.68598	7.61797	7.30357	6.20769	5.82728	6.53267	5.93065	5.66892	5.81477	3.55185	4.86057	5.29282	7.46821	6.38971	6.25038	8.23093	7.27832	8.67588	3.49276	3.67727	3.79118	3.95165	4.09282	4.47271
FBgn0037622	CG8202	25.3168	23.9047	24.7637	20.5206	20.1236	21.6182	14.6685	14.8637	15.8008	25.9811	27.9619	24.3396	16.5721	18.1708	15.681	21.8777	21.2989	30.4929	25.5345	26.9845	21.2734	21.5767	18.8722	19.3074	17.1749	18.0188	17.3108	27.0006	28.304	23.1205	24.8757	24.1252	19.5054	15.7948	17.1118	26.7187	22.1301	25.8472	14.6718	15.46	14.1415	14.1514	15.2374	14.0524
FBgn0037624	CG8223	7.66583	4.26486	9.61516	3.55874	3.16959	3.0505	2.63347	2.71017	4.65124	6.98687	7.16653	7.25824	3.36285	2.52531	4.10886	3.20048	6.733	4.34991	6.16387	7.09349	5.31279	2.76093	2.45665	3.73271	3.18591	3.47554	2.94378	7.55571	7.22741	7.31796	7.34305	6.94261	2.20102	3.68504	3.36102	6.19183	4.99377	4.89742	6.62847	7.90241	7.86289	6.31109	8.10451	5.25545
FBgn0037626	CG8236	0.0193644	0.0946392	0.0599513	0	0.0672318	0.0354838	0.219143	0.0349027	0.181321	0.0371872	0.0390071	0.0281429	0.212742	0.0700473	0	0.117364	0.0390022	0.11339	0.026149	0.0342191	0.0716175	0.0437617	0.101241	0.141684	0.0359007	0.14426	0.199034	0	0	0.138521	0.208357	0.0950685	0	0	0.0310761	0.115987	0	0.351246	0.130444	0.167485	0.191954	0.337843	0.160354	0.124814
FBgn0037630	Ir85a	0.933292	1.3822	1.29879	0.786702	0.83463	0.492327	0.400071	0.382314	0.286886	0.597429	0.82606	0.472679	0.621417	1.17649	0.430393	1.19986	1.28166	1.24204	0.801999	1.5243	0.575283	1.15045	1.23218	1.08638	0.576762	0.790094	0.629825	0.840491	0.994086	1.23408	1.44545	1.4579	0.313287	0.941819	0.658105	1.43988	1.07589	1.31098	0.465076	0.828961	0.864406	0.603067	0.862623	0.729161
FBgn0037632	CCT7	276.814	278.567	223.906	224.406	240.216	209.427	249.377	229.509	260.294	249.706	242.723	259.279	214.034	223.145	221.741	194.119	233.108	185.652	287.847	249.344	292.311	184.011	191.124	224.296	216.97	225.765	226.203	264.03	243.77	268.633	238.843	260.601	181.792	221.746	217.915	200.051	217.4	232.358	228.024	235.585	249.466	203.527	234.297	216.156
FBgn0037634	hng2	17.2912	22.2903	13.6289	16.2379	15.8351	18.6895	15.2197	11.8792	12.1627	15.7367	16.305	14.2767	15.4175	17.4047	20.0428	23.1874	20.2399	23.087	16.9876	18.6877	17.9802	18.8021	18.1678	14.1184	14.5419	16.9421	14.0378	17.6411	15.4379	14.341	14.92	15.7888	21.0974	18.1067	16.4886	26.0675	21.2275	23.2327	12.1742	12.5712	11.3959	12.7155	12.0498	14.6233
FBgn0040532	CG8369	0.937896	0.954951	0.241974	0.639442	0.949758	1.21736	0.442249	0.42262	0.853815	0.600376	0.944636	0.795127	1.11626	0.494765	0.925105	4.02646	1.88904	3.35618	0.474938	0.966801	1.58983	1.32473	0.681043	0.285931	0.652058	0.800608	1.00417	0.508102	0.433772	1.62137	0.490563	1.4709	1.03895	0.236616	0.627144	0.858262	2.04827	2.52034	50.9152	35.0393	23.7754	50.6992	29.416	31.704
FBgn0037638	CG8379	23.2101	22.8075	20.8947	16.0801	18.1314	16.0395	14.3673	14.5752	16.9934	22.2151	21.9345	23.2894	14.8112	15.6529	15.9072	20.4024	25.4378	20.1935	21.8061	22.7327	25.1129	14.1176	15.362	16.3273	15.1522	14.7847	16.4328	21.5554	21.1036	24.7633	23.0032	26.3052	13.6759	14.9254	15.652	23.9836	21.4165	23.0407	18.4626	19.0484	19.6064	19.0682	20.0549	16.8646
FBgn0011966	tRNA:Arg-TCG-2-3	0	0	0	0	0	0	0	0	0	0	0	0	0	0	0	0	0	0	0	0	0	0	0	0	0	0	0.709797	0	0	0	0	0	0	0	0	0	0	0	0.32837	0	0.513411	0.200803	0.228742	0
FBgn0037637	IscU	57.7071	70.5852	40.4973	78.1001	95.1193	80.4978	81.961	78.9512	75.1306	48.8412	48.6794	53.4415	75.8555	78.6519	81.6714	82.1591	55.3078	61.2019	60.7752	51.0996	76.5495	76.9451	79.7038	76.9372	77.2159	78.1593	83.0128	54.0637	50.6832	85.5962	72.9289	84.0706	85.4667	81.2469	78.3771	58.9993	63.6716	66.4504	51.9079	49.0351	47.5388	45.4955	45.6621	59.6923
FBgn0037633	CG9839	35.1038	33.7445	23.0468	38.9422	32.0429	38.5647	30.0127	31.2992	26.7978	25.6951	28.5135	27.1477	37.0002	35.4369	39.4233	26.8358	21.9607	25.2789	36.4725	29.9527	29.0157	36.4293	39.7154	34.3203	31.0142	35.2279	31.5727	26.6772	28.695	26.4078	30.3469	30.5689	38.1962	31.864	32.1534	32.9855	29.5475	32.4882	18.6307	18.1974	16.6764	14.6452	17.2864	17.0166
FBgn0053189	CG33189	0.134035	0.218355	0.783824	0.36553	0.31024	0.163739	0.337076	0	0.69725	0.428998	0.179997	0.584391	0.294508	0.0808079	0.302187	0.361048	0.899874	0.697645	0.301659	0.789517	0	0.302906	0.467173	0.245174	0.248495	0.332843	0.459219	0.331944	0.330615	0.38352	1.1217	0.219346	0	0	0.1434	0.624421	0.755403	0.270136	0.867489	1.07341	0.941127	0.757832	1.15925	0.748736
FBgn0053191	CG33191	0.0587323	0.191361	0.363666	0	0.0339858	0	0.0369257	0.10586	0.0305526	0.112789	0.157745	0.256073	0.086033	0	0	0.0395517	0.0394314	0.229275	0.15862	0.0691913	0.108608	0	0.136473	0.0358107	0.0362958	0.218772	0.167687	0.10909	0.217307	0.140045	0.351083	0.160191	0	0.0395126	0	0.156351	0.198605	0.236741	0.178425	0.244585	0.266841	0.113853	0.15131	0.0757124
FBgn0037627	CG13318	0.0475958	0	0.27015	0.03894	0.0413124	0.0872159	0.044886	0.0857876	0	0.0457013	0	0.103759	0	0.0430424	0	0.192313	0.479319	2.46186	0.0642717	0	0	0.107562	0.24884	0.0870615	0	0.354579	0.44844	0	0	0.102141	0.0426769	0.0389449	0	0	0.0763823	0.237571	0.201183	0.143888	16.1724	15.0714	16.4051	17.4958	16.5997	18.7545
FBgn0037625	CG11768	0	0	0	0	0	0	0	0	0	0	0	0	0	0	0	0.00820013	0.00817519	0	0	0	0	0.00917282	0	0	0	0	0.00695319	0	0	0	0	0	0	0	0	0	0	0.00818045	0.00160836	0.00780139	0.00335293	0.00393415	0.00336115	0
FBgn0037623	CG9801	9.52301	9.45378	8.97452	6.89842	5.81191	6.16514	5.45711	5.45329	6.10205	8.50896	10.7904	9.94758	6.59338	5.71141	7.84159	14.112	21.7279	22.46	10.4037	9.15915	7.82668	8.21989	6.48284	6.33568	5.01152	6.38931	7.10883	9.42757	9.37452	12.0514	9.51723	9.02319	7.17921	6.39	6.28817	21.2415	17.1215	17.4768	15.7918	21.1396	23.4154	22.8152	22.1266	22.1512
FBgn0037621	M1BP	55.4365	55.958	44.8595	55.5531	53.6834	55.4257	54.9845	54.3027	51.6476	53.5741	47.0505	50.5285	52.9409	60.3973	56.6333	54.3892	47.1249	51.1094	53.8053	48.8407	54.2762	52.0206	51.3246	55.4004	53.6404	63.788	56.045	54.961	48.8837	46.9204	49.2787	44.1548	57.5271	55.6617	55.2197	52.3994	52.6222	57.4291	37.0927	37.1531	37.2487	33.6502	36.7822	36.7244
FBgn0037620	ranshi	3.83635	4.59168	3.01643	4.18489	4.57577	5.26042	3.44565	3.29272	2.52514	4.46047	3.73249	2.84464	4.98884	5.1922	5.25131	4.05977	4.941	8.25211	4.40516	2.90541	3.08863	6.7825	4.77553	4.86921	5.27385	4.4231	3.71066	4.3142	4.5866	3.73373	4.63329	4.01459	6.1288	6.00462	4.43946	7.399	6.39811	7.15328	2.67838	3.00963	2.84569	2.82043	3.60185	2.76991
FBgn0037613	Cks85A	6.87162	8.79919	3.73667	7.93783	8.47352	9.78747	8.16889	7.77026	6.39998	5.78175	5.74232	6.22174	9.18667	8.64746	10.4184	7.65863	5.25811	7.34073	6.59134	5.51471	7.45407	8.6349	10.2148	9.64207	9.068	9.51935	9.08137	5.59214	6.56898	4.87976	5.54262	5.31984	12.4983	9.91206	9.64719	7.26922	6.89995	7.4185	3.99517	4.44575	3.6314	3.78584	4.13037	5.16195
FBgn0001180	hb	0.00788713	0	0.439528	0	0	0.0433578	0.0446285	0.0568636	0	0.499831	0.0794381	0.091701	0.05199	0	0	0.0318683	0	0.0461837	0	0.027875	0.0729247	0	0.164942	0	0	0.146894	0.324267	0.175796	0.102137	0.124123	0.0990081	0.154886	0	0.0159184	0.0126574	0.0314944	0.0133353	0.0158959	0.0375035	0.0151593	0.0195458	0.0305786	0.0370103	0
FBgn0053325	CG33325	0.0313442	0	0	0	0.108825	0.0574359	0	0.0564953	0.0489158	0.0601931	0.126278	0.0455536	0.137742	0.0566911	0	0	0.0631311	0.244718	0	0.0553889	0	0	0.218498	0	0	0.0583769	0.214778	0.0582192	0	0.0896868	0	0	0.138885	0.0632611	0	0	0	0.0631717	0.0248404	0	0	0	0	0
FBgn0037609	Unc50	23.1964	24.6136	18.0073	27.0005	29.6226	26.0028	24.7534	25.3634	25.1045	21.0499	22.2591	22.69	26.4931	26.3086	24.2451	27.1721	23.569	30.531	23.2427	20.6786	26.4053	21.0892	24.7817	24.006	26.3633	22.9528	26.542	21.9554	18.3051	24.8793	24.4914	25.8888	26.7786	24.3949	25.8631	22.9496	25.7457	27.4054	16.9628	18.591	17.9258	18.8653	17.4587	19.4768
FBgn0037643	ScsbetaA	74.9816	84.0188	61.8958	73.4584	75.8629	70.0229	83.3752	76.76	93.9939	66.7917	64.8539	70.485	73.9745	81.4611	76.4711	83.1189	82.6258	79.5282	68.7487	68.7452	83.7038	75.7546	75.2346	77.6089	77.3823	76.2307	85.1477	64.4044	69.5411	81.5794	69.8114	76.0055	78.4058	74.7438	71.7904	75.8453	82.8965	78.0575	91.4565	80.3318	79.4472	83.3846	84.0617	98.4878
FBgn0037646	CAHbeta	1.21836	1.03556	1.17533	1.38684	1.28741	1.06775	1.149	1.05026	1.24003	1.06814	0.960353	1.07781	1.16393	0.95809	0.985281	1.81931	1.97381	3.15353	0.751084	0.79567	0.832631	0.778131	1.01548	0.968959	0.687458	1.03591	0.998191	1.62346	1.02897	1.55362	1.13994	0.910227	1.40831	0.694931	0.680083	1.4278	1.20911	2.13523	3.2745	1.98538	2.01288	1.80987	1.47681	2.08275
FBgn0027503	CG11970	10.3036	8.6476	14.9142	8.92406	7.5667	10.6561	6.12523	5.32832	7.1054	16.7515	16.5716	16.6836	5.59468	5.54192	6.16623	7.09487	12.0713	10.2872	10.9997	9.96176	9.15761	6.2053	6.1108	7.02572	6.27078	6.65114	6.32095	15.1801	14.79	14.7179	15.8557	14.4604	6.35819	5.38938	5.79167	10.8998	9.46748	10.9049	13.8474	15.1017	14.3624	14.1227	15.1094	9.94442
FBgn0037648	CG11975	27.3673	28.3199	20.5336	25.1034	22.906	25.3621	19.6202	19.5044	19.9928	24.3339	21.0597	23.1084	22.3964	22.8235	23.787	28.8083	24.5022	33.3857	27.599	28.4986	29.0801	26.7033	25.672	23.9125	23.6216	24.8675	22.9326	25.8053	25.9279	25.395	27.0742	25.5064	24.0516	24.5527	25.0407	27.9127	29.8346	27.5783	23.6667	24.9585	25.4113	23.244	25.6736	30.1495
FBgn0037650	CG11977	0	0	0.182116	0	0	0	0.0665696	0.12723	0	0.135557	0	0	0	0	0.119358	0	0	0	0	0	0	0	0.184525	0	0.065434	0	0.181383	0	0	0	0.0632932	0	0	0	0	0.140935	0.0596742	0	0	0.0339183	0.0583104	0.171046	0.0194845	0.0454981
FBgn0037652	CG11980	80.0401	86.8092	65.8583	96.5469	109.045	98.7634	136.496	125.11	126.97	66.0627	65.6537	67.0395	112.414	117.766	115.138	84.1091	85.3787	73.5832	75.3878	76.592	97.6347	105.294	110.194	113.783	132.266	127.047	119.242	69.0697	68.522	69.2802	69.183	66.6518	94.9427	115.733	105.316	79.3661	86.9559	71.2521	65.1942	67.434	68.762	57.3084	67.2446	73.6268
FBgn0037653	Iru	47.5696	47.586	32.7803	52.0067	48.7075	50.2526	49.8419	47.9412	46.2747	39.3881	36.9056	37.763	50.6366	53.0744	56.4382	45.1613	35.2378	47.8303	54.693	43.5747	48.1914	52.341	49.0981	52.447	50.4159	52.3993	47.7029	38.5958	36.7004	39.3174	45.1158	38.5935	53.2692	46.4345	47.1849	40.5287	42.1465	48.2654	34.2747	36.5149	37.5425	33.4496	35.1934	36.4832
FBgn0037654	CG11983	2.81951	2.52764	2.0144	2.4296	2.37488	2.93484	1.79363	1.20282	1.22371	2.85145	2.35247	2.57015	1.97952	2.17259	2.73639	2.39306	2.28498	3.061	2.11771	2.0932	1.51171	3.24247	2.64581	2.01413	1.85583	2.85863	2.48644	2.75795	2.59258	1.76628	2.51316	1.99307	3.32658	2.3907	2.46319	1.89865	1.77709	2.05108	1.10402	1.2105	0.647734	0.945979	1.13747	1.04667
FBgn0037656	CG11986	19.2939	22.1388	12.7134	24.668	24.5065	27.1858	23.8236	23.4142	22.0683	18.7791	17.8152	17.2075	23.277	26.1397	25.3699	20.579	14.0959	20.0225	19.6456	15.2897	17.0636	25.0783	25.4374	25.7786	23.906	27.1848	27.5089	20.5227	17.2924	15.4648	18.0521	15.3753	26.5499	25.2992	26.0013	18.2798	17.8304	21.0609	11.0453	11.3324	11.6318	11.0114	12.173	14.4082
FBgn0037657	hyx	48.7444	47.8245	43.844	45.2802	40.5831	41.2283	36.131	32.9879	38.0639	47.8	46.6246	45.7856	39.383	38.7296	37.9204	42.3487	39.9836	44.9157	53.8445	46.1842	48.1039	38.5484	39.4016	41.0884	35.1301	40.1767	37.7484	47.9096	48.4626	45.0021	45.8401	45.9249	40.1694	42.233	39.2988	44.5072	41.7131	48.1489	36.4739	38.9234	37.7461	32.061	36.0503	34.1107
FBgn0028708	Mst85C	44.1199	49.6123	29.5291	43.302	45.1505	48.076	34.5888	36.8546	34.0719	34.7407	31.6514	33.1121	43.8376	45.022	48.0337	54.7586	34.9372	48.7479	39.1417	39.8594	45.7253	56.348	49.542	48.7472	46.6094	45.0516	41.3671	39.7841	36.9474	28.4845	31.4776	34.7813	58.9046	49.4468	48.2755	46.8924	46.0372	51.2937	23.3484	25.4519	23.3892	22.1332	24.6136	29.7703
FBgn0037659	Kdm2	32.7103	28.3857	36.2531	22.2172	18.7303	25.2238	15.5176	14.0442	18.8334	43.0701	51.0721	43.0622	21.1042	18.2988	21.3283	17.6008	27.8026	36.1177	39.6987	30.4401	24.5682	25.965	20.1286	21.5504	12.9235	19.6332	15.4341	46.4478	48.1273	32.0238	34.7056	36.6215	25.4424	18.8735	17.4036	33.0173	25.3142	33.6511	30.5741	28.9329	28.3818	26.5773	27.7046	21.1973
FBgn0037661	Ada	14.5435	12.7914	8.60421	18.3666	17.3309	20.0739	12.265	12.9851	11.6641	12.0214	10.8161	12.1956	15.5924	14.8846	15.923	12.6467	9.67353	12.3764	17.1978	16.9267	13.2723	12.7443	12.9783	11.7466	18.4589	15.5785	17.3334	13.0806	13.9267	8.95588	13.0162	9.97929	15.7816	17.5898	18.1	14.0606	13.23	9.29909	5.62389	5.89917	6.14063	4.2106	6.24134	6.24936
FBgn0037662	CG11997	0	0	1.18718	0	0	0.0363447	0.0748199	0.0357495	0	0.0380894	0.0399535	0	0.0871613	0	0	0.480845	1.07861	0.116141	0	0	0.0733551	0.627529	0.172829	0	0.183859	0.0369401	0.271817	0	0	0	0.0355687	0.0324584	0.175769	0	0	0.950407	0.771304	0.959381	0.0707341	0.0953049	0.139266	0.307591	0.0985467	0.102274
FBgn0037664	CG8420	6.07539	4.37769	10.1414	6.0326	9.39736	3.5206	6.17023	8.11921	4.53805	5.48455	1.43824	2.05646	3.87924	5.58809	1.4707	8.44489	10.7201	5.65044	4.50519	14.7504	10.8026	4.66463	4.34371	7.93107	13.6462	3.69917	6.9161	3.1587	3.41023	7.70758	12.4781	6.28829	1.43803	8.33174	10.7082	7.17947	6.32126	4.91872	6.30139	10.6978	12.6914	15.7974	12.8569	13.7001
FBgn0037665	St2	16.8853	12.3834	28.1504	24.8112	38.625	10.9183	33.2295	41.8518	22.4589	14.6356	2.63175	5.23598	13.4835	30.0387	3.44761	70.6254	71.4472	57.8791	10.2379	40.1577	37.5207	29.5702	27.3568	43.1613	62.9031	10.7285	22.4826	9.04493	10.4003	23.2229	13.5606	19.1128	1.75424	28.1264	40.3449	74.2629	78.2508	48.6329	19.7275	30.5043	45.6959	49.5496	50.6956	74.1475
FBgn0037666	CR16735	0.159335	0.129786	0.109621	0.0434528	0.322701	0.0486617	0.0500879	0.0478648	0.0828864	0.0509977	0	0	0	0.144092	0.0449035	1.66315	0.962763	0.414667	0	0	0.54018	0	0.185119	0.43718	0.098467	0.0494589	0.136475	0	0.0491278	0	0.380982	0.130375	0	0	0.340937	0.159062	0.314298	0.0535212	0.063137	0.0255206	0	0.051479	0.0293208	0.0228223
FBgn0037667	CG16734	21.7354	23.2405	14.8566	27.2868	26.6498	26.8176	22.1975	23.0126	24.0255	20.9745	21.0387	23.1314	20.4677	23.6815	25.958	22.5479	20.4238	16.8681	20.0851	18.8784	19.9561	23.1615	24.3319	25.658	25.6432	22.6872	25.2566	21.9402	20.808	18.7945	20.2873	16.4523	26.266	21.6929	23.6258	19.5088	22.872	21.3997	12.192	12.6872	12.5827	11.1545	12.9941	15.5818
FBgn0037670	Ibf1	36.8431	47.4334	28.0705	46.6147	48.9094	48.8644	51.0075	52.9895	49.7037	32.4512	41.0622	39.0292	44.031	54.5365	53.6412	49.4316	42.7652	40.4623	29.1808	30.0831	41.9935	49.5456	46.4178	45.4456	50.1374	53.7013	49.2325	33.7789	31.7843	29.1189	31.9371	23.6444	51.7725	43.3605	42.9963	43.145	44.8212	43.8689	30.194	27.5587	26.6466	27.1558	29.3475	37.0079
FBgn0037671	ATP6AP2	103.001	109.661	81.545	123.024	115.139	112.815	101.936	96.7806	96.369	94.0145	89.6919	95.734	98.4684	108.967	97.0293	108.603	100.969	106.293	112.462	101.403	119.334	101.137	111.53	110.504	100.503	103.726	106.136	97.9733	101.24	101.346	94.8871	98.762	98.7834	102.341	104.158	100.829	112.175	106.764	166.417	128.707	136.946	149.922	137.345	159.438
FBgn0010803	TrpRS	38.3526	38.4718	32.7169	35.2008	39.7164	34.8428	39.8639	38.3213	41.2297	41.7269	38.5196	39.7801	28.7087	35.4311	33.5801	36.7443	43.474	36.8331	34.2921	32.8705	41.6757	32.8173	31.9158	38.4301	36.7516	34.2086	36.3291	36.286	33.4809	45.768	38.8366	44.9109	31.5351	31.0857	33.3989	37.7844	37.801	38.0687	31.0925	31.5033	32.0082	31.3815	32.5282	33.0299
FBgn0037672	sage	13.0901	15.528	10.7109	15.0073	13.127	17.2332	7.11129	7.5974	4.85921	13.1386	11.2215	11.7286	19.1283	13.6384	13.4668	18.2723	8.4471	18.2324	13.9295	17.4425	14.5317	19.0994	13.3997	12.4758	9.34616	18.3834	12.1192	14.9896	13.6365	8.21234	13.4466	14.4892	19.1463	13.9365	14.9226	19.3689	17.6557	18.9115	62.2105	6.3917	1.67098	53.4198	1.77155	3.58609
FBgn0037669	Ibf2	74.9343	87.6937	46.866	88.7095	93.0757	103.806	99.7572	98.8716	81.4732	53.8201	56.1098	53.4588	116.306	105.241	114.498	80.6997	50.854	64.2916	66.9207	64.2461	71.0226	115.857	108.329	97.214	109.065	120.385	100.483	54.5945	54.1388	38.7509	52.0205	40.1306	128.156	110.109	101.881	68.4084	65.2984	72.5846	41.306	35.3907	33.6852	31.5326	33.1841	45.3436
FBgn0037668	CG16736	0.999355	0.814022	0.275019	0.545075	0.693939	0.610415	0.816797	0.780544	0.363906	0.831633	0.201307	0.968264	0.878333	0.783249	0.78858	1.54787	1.00641	0.52016	0.71973	0.941856	1.10881	0.602254	0.870805	1.0968	0.49407	0.868582	1.19837	0.433118	0.616262	0.333609	0.716859	0.708686	1.47604	0.672324	0.588051	0.93113	0.45058	0.537099	0.184799	0.144059	0.0687941	0.371309	0.183901	0.400797
FBgn0000412	D1	529.623	563.347	397.858	555.337	566.371	582.634	603.084	593.047	652.856	426.627	428.061	462.895	599.526	584.522	625.648	435.077	449.69	404.838	491.007	478.803	533.526	544.989	518.73	560.35	559.067	575.792	575.488	451.488	440.319	424.209	416.888	387.211	610.856	564.026	554.199	454.585	454.791	460.826	405.994	425.628	411.191	393.55	415.84	484.909
FBgn0003165	pum	15.3287	12.0411	31.0532	8.9228	8.39381	8.55485	7.07929	7.06544	9.00225	22.6378	22.8264	22.5087	7.74002	8.35581	7.97651	15.4141	25.5501	20.847	13.1348	18.0403	12.5255	10.1508	8.17632	9.47762	7.90439	6.84236	7.35637	21.7002	22.9793	24.3732	23.3557	21.6742	9.62183	8.79122	8.31507	20.4902	16.9747	15.9351	27.3814	31.7646	33.6595	36.7373	33.0645	27.2427
FBgn0037660	beag	26.5667	26.5491	23.1539	29.9797	30.3553	29.421	28.1916	29.2868	29.9977	24.2284	22.3061	23.5913	27.8979	28.1964	26.2248	28.3783	27.2561	29.5191	29.9933	26.64	28.4124	25.3156	24.4237	29.7805	31.763	28.4363	31.3039	25.1951	24.6482	24.4652	22.625	24.1446	22.005	29.2584	27.4687	25.8312	27.0921	24.0345	21.2962	20.5268	21.4213	21.4895	23.0288	21.6506
FBgn0010222	Nmdmc	45.5104	50.7056	27.529	49.2316	54.6555	44.9328	65.3668	62.1419	61.1221	42.3387	39.9495	40.1026	50.24	49.1135	66.7315	28.3367	28.4916	21.0294	42.9192	30.7445	47.5211	41.753	47.9143	51.9335	44.906	53.9927	60.3941	41.8767	34.5484	35.8237	37.9267	38.2997	53.309	44.1342	48.9252	19.6787	26.7511	27.9872	29.7503	28.9338	28.1505	25.1111	28.3627	27.975
FBgn0002932	neur	4.51356	5.14597	4.67241	3.66401	3.87504	3.9746	3.52178	3.58055	3.83414	4.13844	4.31268	4.1419	3.53202	3.75801	4.05932	20.3644	21.0376	23.1549	3.70626	5.1354	4.77685	5.98054	5.15016	4.60956	4.88022	4.26196	4.19668	4.0288	3.93475	4.98117	5.1989	3.68744	4.78991	4.23603	4.11173	23.4891	19.1081	14.6	7.94954	9.52518	8.70364	11.7636	11.6372	12.7469
FBgn0040534	Sf3b5	181.646	180.588	122.159	219.908	245.653	249.266	245.316	232.659	185.753	119.156	113.295	121.422	249.676	242.485	248.676	192.736	162.348	162.754	177.178	188.665	194.859	249.961	252.879	237.161	266.744	233.861	260.196	140.454	117.509	126.664	132.82	122.41	322.382	281.146	265.007	187.863	208.019	173.161	86.5872	106.962	97.3779	91.1609	96.1274	135.207
FBgn0037655	Kcmf1	37.5433	38.6258	35.2979	39.1273	41.6165	41.0176	39.4331	38.8138	40.6499	41.0822	37.4258	40.3266	37.9997	39.7353	36.3611	36.5745	39.9485	42.5849	42.5665	39.3769	38.5488	43.2913	32.7316	38.8348	37.9162	39.051	37.6349	43.6821	39.1265	38.0909	36.8935	43.2226	37.3958	39.5611	39.4141	41.8632	41.8502	43.2782	45.901	44.2098	46.8749	45.1921	47.4912	45.8666
FBgn0026380	Prosbeta3	245.022	280.773	158.566	291.163	310.855	279.251	382.061	393.257	368.334	175.975	168.121	179.059	302.49	332.79	318.286	286.884	246.086	183.057	222.814	222.164	295.394	268.861	300.359	314.532	366.095	313.903	329.429	183.235	171.114	207.184	191.806	198.213	290.337	319.595	335.432	219.229	259.117	232.238	289.514	300.618	328.44	288.329	327.478	376.338
FBgn0051100	CG31100	1.17028	0.989909	2.70573	1.08634	0.996247	0.61859	0.657944	1.17636	0.386341	0.799552	0.498675	0.474262	0.988996	1.3229	0.418598	0.86387	0.997227	0.702836	0.638198	2.40606	1.58145	0.86462	0.862857	0.967409	0.980512	0.859257	1.29152	0.418017	0.603698	0.643957	0.968613	0.515615	0.448741	1.13555	1.28215	0.314534	0.761024	0.816438	3.68751	2.63861	2.30061	4.89712	2.31091	2.74162
FBgn0037647	RagA-B	23.4802	26.4576	17.9351	26.047	22.7112	30.1928	23.8249	21.6059	22.5291	19.6784	21.1175	19.7005	24.7811	23.1183	26.9165	26.3873	20.336	27.0452	22.7721	23.1567	23.9146	25.9733	27.4795	25.8169	26.2463	24.2059	26.4228	20.2301	21.1427	21.514	21.0343	23.5542	27.7948	24.6269	25.4771	23.204	26.5148	27.5362	21.9621	21.7597	21.0465	20.8636	20.8312	23.9268
FBgn0037644	CG11964	50.0642	53.641	37.6563	53.6938	55.0708	52.3677	52.2077	48.4155	53.9651	45.483	43.7331	47.8537	49.5721	49.0186	55.7305	49.8585	45.6346	46.3849	52.3939	44.6884	54.2122	48.2661	47.3436	54.5938	51.5254	55.5268	58.0275	46.3162	45.4183	47.2914	48.5159	46.2691	48.8459	47.6069	50.086	47.2872	48.2921	52.4876	33.1207	33.8098	31.5009	29.9238	32.4219	31.5865
FBgn0037675	HP1e	0	0	0.263637	0	0	0	0	0	0.159472	0	0	0	0	0	0	0.103222	0	0	0	0	0	0	0.178083	0	0	0	0.0875257	0	0	0	0	0	0	0	0	0	0	0	0.0404916	0	0	0	0	0
FBgn0037680	pasi2	57.8295	69.7694	43.9112	57.7038	54.1302	64.5893	52.8726	53.4576	52.7397	46.2897	52.6681	51.2019	57.9438	60.5907	61.3273	79.4606	69.0769	77.3441	57.0377	57.2726	63.9968	65.4621	62.3928	61.3414	60.3116	58.0095	56.4098	51.1033	49.3622	49.5372	51.5116	45.1098	68.3921	54.9702	59.8986	75.3153	76.126	70.5512	29.7581	31.13	34.4701	32.6129	32.1306	43.4086
FBgn0037683	CG18473	0.353906	0.345928	1.07133	0.463271	0.368621	0.432338	0.712014	0.59536	0.0736409	0.634329	0.427739	0.617212	0.622095	0.55475	0.319158	1.3823	1.04545	2.16443	0.254881	0.667086	0.523556	0.319918	0.657881	0.129472	0.349934	0.922783	1.53586	0.175293	0.261887	1.01265	1.1847	1.23554	0.313629	0.238093	0.530088	0.565277	2.55305	0.76082	0.560944	0.283424	0.233878	0.537407	0.33214	0.344702
FBgn0037684	Srr	0.385314	0.94157	0.885649	0.573165	0.668892	0.641872	0.561582	0.599793	0.601322	0.336343	0.846727	0.992709	0.384832	0.728581	0.23692	0.778438	0.670242	0.923006	0.520314	0.649946	0.874463	0.237484	0.79359	0.608699	0.357178	1.10906	1.44014	0.292782	0.712823	1.27792	0.753802	1.00316	0.388026	0.176743	0.421606	0.349684	0.888375	0.847167	0.478865	0.563855	0.166381	1.20528	0.188544	0.180622
FBgn0037685	Or85f	0.692683	0.752297	0.503035	0.755615	0.623505	0.658151	0.629052	0.786095	0.320297	0.344872	0.930214	1.0067	0.507332	0.510412	0.737461	1.29575	0.775083	1.2018	0.658226	0.7707	0.664177	0.579778	0.670645	0.469275	0.570758	0.955619	0.83502	0.667126	0.427149	0.623966	1.15018	0.377855	0.795732	0.517786	0.576398	0.717105	1.30129	0.413643	0.325306	0.160256	0.243714	0.323261	0.311586	0.286624
FBgn0037687	CG8132	21.6738	24.3381	13.6071	28.1956	31.1414	30.4349	29.1388	31.8744	24.8162	15.5948	14.5341	18.6282	29.0959	29.4773	34.1605	24.5802	17.9516	20.9312	22.199	18.7001	25.4813	29.542	36.3417	32.9688	30.8974	31.197	31.3121	17.133	18.6871	19.7951	20.3472	18.0123	36.4836	29.5812	31.6038	21.2977	26.4554	24.5782	14.4297	14.6564	13.8019	12.2864	13.3945	17.0582
FBgn0037689	CG8135	0	0	0	0	0	0	0	0	0	0	0	0	0	0	0	0	0	0	0	0	0	0	0	0	0	0	0	0	0	0	0	0	0	0	0	0	0	0	0	0	0	0	0	0
FBgn0011740	alpha-Man-IIa	45.1213	39.4499	45.4804	34.0835	29.2717	33.6404	28.0832	25.6515	28.9215	47.7667	46.8615	44.3327	27.119	26.9434	26.9783	32.7067	40.8274	35.538	52.2653	49.8576	39.1337	29.4979	29.8863	29.1292	28.3888	29.0114	29.0279	48.292	50.0561	42.5927	48.116	43.2282	26.9254	29.6693	29.8014	42.3427	38.247	38.2185	34.6388	39.411	40.479	35.1778	40.9235	32.2009
FBgn0037697	GstZ2	0.520381	0.50865	0.966646	0.510893	0.564603	0.452941	0.613442	0.375178	0.487265	0.574618	0.314472	0.529401	0.514533	0.541187	0.329968	32.1964	49.7067	36.3879	1.07162	1.49431	1.39532	2.85184	1.20162	0.928075	1.42303	0.605739	1.33717	0.579939	0.770155	0.76311	1.37647	0.936756	0.172934	1.44412	1.16916	44.7539	34.6438	19.3501	10.2019	21.7729	11.0368	34.4683	30.9222	21.2429
FBgn0037696	GstZ1	25.7747	30.2777	19.8639	36.049	35.5421	38.367	33.9926	36.3652	36.76	22.9673	23.6242	23.8333	34.7953	36.1917	37.3084	36.2093	31.2948	26.6416	24.8289	26.2275	31.0604	36.3117	38.9139	32.1179	38.2036	36.4657	38.3648	23.1372	24.1477	15.9256	17.1698	15.9394	32.8821	37.5108	38.5988	33.9324	37.2493	25.9734	14.6504	15.314	15.4213	13.9843	16.1769	18.7343
FBgn0037690	Task7	0.0525428	0.0855973	0.0542234	0.0286582	0.0304042	0.0641872	0.0991027	0.0631361	0	0.0336343	0.0352803	0.0254541	0.0769664	0.0316774	0.029615	0.176918	1.51686	1.36742	0.0236507	0	0.064775	0.197903	0.122091	0	0.0324707	0.195716	0.210021	0.0325313	0.0648021	0	0.0628168	0	0	0	0.0281071	0.279747	0.4738	0.176493	0.0208202	0.631181	0.180848	0.899719	0.812187	0.0301037
FBgn0003889	betaTub85D	0.246446	0.562078	0.389971	0.0268836	0	0.120425	0.185932	0.118453	1.51278	0.0315515	0.0661912	0.0955115	0.144401	0.0594317	0	0.165963	0.628739	0.384823	0	0.0290333	0.030382	0	0.314959	0	0.0913802	0.183597	0.506612	0.0610337	0.0607893	0.16454	0.176781	0.134435	0	0.0331597	0	0.196818	0.111115	0.0331128	0.0130207	0.0631569	0.027144	0.230907	0.0589561	0
FBgn0037688	CG9356	20.529	20.7969	16.0623	22.2686	18.4677	19.0723	20.029	20.1074	17.32	16.7118	17.2208	15.7674	17.9839	18.9637	17.1456	22.6539	18.6857	22.6351	21.8718	23.3718	21.6218	19.5364	20.4103	20.2307	22.1749	18.3852	19.012	18.7272	18.404	16.0975	17.9089	17.3466	13.6742	20.4651	21.2559	19.6709	21.2925	19.6635	18.8214	18.301	18.1299	17.6219	17.6347	19.7348
FBgn0037686	RpL34b	1263.23	1499.31	921.623	2213.24	2340.43	2196.28	2337.27	2548.47	2149.68	1085.78	1058.6	1177.41	2425.63	2343.19	2351.35	1771.65	975.401	1171.66	1356.82	1137.39	1641.98	2063.87	2434.39	2200.75	2305.02	2415	2302.84	1132.72	1107.96	1131.66	1064.25	1169.5	2209.59	2272.77	2479.62	1068.27	1283.76	1202.91	902.546	929.831	901.841	879.17	892.398	1306.6
FBgn0000723	FER	23.6436	20.5005	30.5314	17.1955	16.9683	17.7175	16.3585	16.8157	20.4721	30.5442	28.6547	30.9663	16.6854	17.3569	15.8694	24.8386	25.4689	28.9165	21.553	24.4395	22.4679	19.11	14.6882	19.528	16.1826	17.4068	17.097	24.3347	24.7415	23.2885	23.8838	23.4886	13.1879	18.2232	15.847	25.669	23.8162	26.685	16.5509	16.6324	17.1851	16.6457	16.8947	16.7265
FBgn0037679	Aduk	8.80359	8.46522	7.32724	9.72054	9.16965	8.05286	6.18291	6.73412	7.41678	9.42907	9.2273	10.4437	7.67457	7.4565	7.3099	8.44456	10.5524	12.3776	9.74241	9.23302	8.60308	6.76118	10.1284	7.38399	8.75788	6.79844	8.09229	10.2898	10.5399	9.19545	9.8319	8.38649	8.43597	7.8295	7.92552	12.9755	10.8671	11.7132	6.44937	7.99266	6.95895	6.92348	7.82357	6.79082
FBgn0037678	CG16749	4.64275	4.40262	2.86045	5.66928	4.57115	6.41236	4.24772	3.62204	4.4338	2.46185	3.69901	2.06452	8.22192	4.44925	5.15552	5.87975	3.83812	6.76268	4.49151	4.7144	3.97235	7.98659	6.15887	5.00673	3.53291	6.64647	5.04501	3.92563	3.01255	3.07329	3.91439	3.62879	9.82536	5.45437	6.17187	7.26346	7.43973	5.37683	0.851205	0.815768	0.601038	0.940302	0.841604	0.997501
FBgn0037677	CG12951	0.0352942	0	0.145693	0.115502	0.0612696	0.0646741	0.266278	0.0636149	0.0550803	0.135557	0.142191	0.205177	0.387751	0.255342	0.71615	0.641735	0.0710869	0.0688894	0	0	0.456864	0.239285	0.307542	0.258238	0.196302	0.525869	0.423228	0.131112	0.195881	0.302968	0.443053	0	0.156387	0.0712334	0.113281	0.0704673	0	0.213398	0	0	0	0.0684184	0.00974223	0.0303321
FBgn0037676	CG8861	0	0	0.0698314	0	0	0	0.0212715	0.0203274	0.0352004	0	0.0227178	0	0.0743406	0	0.0190697	0.0911371	0.159005	0.462268	0	0	0	0	0.157234	0.0412584	0	0.0630131	0.115918	0	0	0	0.0404491	0	0	0	0	0.0225169	0.266954	0	0.0402198	0.140896	0.0186324	0.453642	0.410917	0.0678456
FBgn0037700	CG8149	77.3186	89.1307	60.053	82.8019	85.9842	83.6659	97.3208	98.2362	100.492	66.4275	60.8763	67.9162	93.0217	92.2824	90.433	83.4148	84.0042	72.3678	74.5168	68.3387	88.0126	84.1439	90.1497	91.6064	99.4445	94.9779	94.621	68.6231	61.378	71.5741	68.2721	66.4126	82.1999	89.1413	87.4241	81.7047	84.3646	81.4216	70.2542	73.8266	70.6136	70.7317	75.4596	73.9811
FBgn0014022	Rlb1	23.5442	23.4434	21.5519	29.3049	28.3994	29.8623	31.7253	27.3723	21.9347	22.7679	23.2492	20.9445	31.4813	30.2707	33.4356	21.6246	22.4448	25.8394	22.6569	22.5794	23.822	33.1365	30.9559	32.3	31.3006	27.3476	30.4647	19.1033	20.3443	20.4382	21.4114	21.6644	33.3204	31.4536	28.9767	27.2259	25.535	27.7785	15.8285	17.2717	16.7064	14.3338	15.9812	15.3105
FBgn0037703	Kdm3	16.6521	17.8635	14.6962	13.9965	14.5856	13.8999	11.8183	11.3109	12.6084	15.1324	14.8593	16.0328	11.9737	13.0672	13.1314	15.5166	18.2612	18.4935	17.1276	16.9612	15.2386	13.6883	12.1937	13.4064	12.4615	12.0058	12.8318	16.1174	14.2789	14.0987	15.7483	14.4955	12.1993	12.8762	12.4171	19.5425	18.2508	19.4018	9.94654	12.577	11.0774	11.3966	12.6625	10.4313
FBgn0037702	CG8176	22.0114	19.9086	27.0596	14.2016	12.9217	13.3256	9.7128	9.87846	13.148	28.396	28.0945	27.5647	11.0161	11.2921	10.0771	20.3413	27.7814	26.8303	20.9014	22.964	17.8317	15.4055	11.6636	13.6697	10.6103	10.5048	11.2624	28.9254	29.3783	24.1238	25.0749	24.3044	12.0768	12.9946	12.2111	28.578	23.8011	25.2613	21.8133	22.0453	23.6796	23.3977	23.6944	20.7916
FBgn0037707	RnpS1	84.8245	94.9542	63.7507	93.097	105.629	88.8834	117.973	113.652	110.912	77.717	65.1096	73.8964	94.5001	103.983	96.765	86.4424	72.5722	66.4934	85.4757	73.816	95.6581	78.235	84.3018	92.2395	111.253	105.143	105.711	75.3325	67.393	71.7968	69.7231	67.4921	76.9905	91.7042	94.6371	70.3527	83.3558	74.7992	66.3927	67.5247	69.286	62.5399	70.8698	64.3508
FBgn0037709	CG8199	15.5211	17.1479	12.3253	19.1749	19.0229	19.3832	17.0824	15.4208	16.4539	12.8454	13.5088	12.4091	17.2418	18.3815	16.3664	15.9228	13.6464	13.0896	16.898	14.5079	17.6429	18.3584	19.7899	18.1474	19.2264	17.4152	18.5054	17.1113	15.3481	13.2294	13.0491	13.6617	24.6604	17.9304	18.4456	14.7008	17.0372	14.5609	12.0403	11.2618	11.4579	11.2662	11.3643	12.6631
FBgn0027950	MBD-like	46.272	50.5627	33.7882	56.1592	50.8364	62.1673	58.4473	60.6596	47.8974	46.1372	46.505	45.0357	59.8416	59.3068	59.6205	61.6561	43.3662	60.7732	46.7797	46.7745	50.4541	62.72	59.3394	56.9083	54.9325	62.128	54.1416	47.5135	47.8714	39.812	40.56	38.589	58.8612	61.4457	61.221	57.1861	55.399	60.5626	29.998	32.7222	31.9719	32.5123	34.1938	37.7929
FBgn0037712	CG16789	3.38538	3.94709	3.96177	3.76536	2.59275	4.29782	1.27288	1.59526	1.13952	3.88801	4.39028	3.55339	3.79219	3.4617	3.27373	5.47597	4.63485	8.50807	5.12426	4.90711	4.66451	4.95042	3.06559	3.60216	1.80496	4.53307	2.93758	5.56884	5.60794	4.06781	4.5235	4.54435	4.41191	4.53275	3.55091	8.5925	5.55553	6.37702	0.999523	1.08447	0.849927	0.981174	1.0841	1.22176
FBgn0037717	CG8301	0.0684324	0.0477784	0.181598	0.0479891	0.0169709	0.0358278	0.0368779	0.0528617	0.0305131	0.225287	0.0787706	0.0142079	0.0644414	0.0176816	0.0495912	0.0987515	0.374114	0.286223	0.0132013	0.0345509	0.018078	0.0441861	0.221482	0	0.0362488	0.127452	0.351687	0	0.108513	9.25899	0.105189	16.3984	0	0.0394615	0	0.253741	0.214877	0.256137	0.395127	0.277151	0.177664	0.251101	0.345405	0.168032
FBgn0037718	P58IPK	51.0804	51.5426	47.6174	42.7062	43.5554	41.6005	41.4045	40.8455	42.4557	45.746	44.3845	41.7979	40.2301	42.4182	37.9724	44.7349	56.9095	46.895	47.8087	55.6443	49.2475	35.2416	36.9488	44.6464	46.1617	40.1476	41.1577	43.7643	42.7309	57.5619	57.6921	68.2984	34.0954	41.5792	40.4179	48.4595	51.902	46.4698	46.6446	50.1249	55.2296	53.431	50.0343	47.2405
FBgn0037720	CG8312	11.997	10.0934	14.0976	10.091	8.82603	10.118	8.84561	7.56117	10.486	14.3081	12.6683	14.799	9.07569	7.73004	8.41505	11.3001	12.1323	16.0263	12.511	12.0637	10.4891	9.07522	8.96041	8.82775	10.4629	9.40231	10.0854	14.2385	12.9345	14.0143	12.1139	16.4175	7.08567	8.71273	8.53897	13.1147	11.7607	13.0362	15.2589	13.0248	13.8851	12.9453	13.8479	11.7031
FBgn0037722	CG8319	14.7849	15.9812	11.6904	16.4721	18.7326	18.1043	16.8287	15.4924	12.2839	12.9181	14.3501	14.0534	16.2687	16.6867	15.9952	14.628	15.148	21.1535	13.4362	11.9283	12.2232	15.9937	17.9915	16.876	15.589	15.4428	15.9647	12.7113	12.1419	12.8652	12.9009	15.1364	18.2149	16.9235	15.2182	18.2804	18.0079	19.6298	13.5867	14.2759	13.8629	11.9307	14.6996	14.9745
FBgn0037723	SpdS	7.20254	8.14996	6.46262	7.37312	8.28426	7.1517	8.49897	8.12174	9.66224	6.67738	5.28885	6.31672	8.38065	7.70068	9.26911	6.45122	7.21768	4.77846	6.9951	6.77142	8.39819	7.69755	9.05855	8.82645	8.61711	7.99575	8.38768	7.97415	7.94222	7.51265	7.15807	7.43211	7.93926	7.44738	7.54449	5.9505	7.34868	6.22121	5.59558	5.4641	6.45533	3.83446	5.0976	5.13031
FBgn0012344	Dh44	0.0629624	0	0.0259905	0.0206048	0.109301	0	0.0712533	0.0907877	0.0196519	0.0241825	0.0507319	0.0183011	0.0830065	0.0455511	0.0212927	0.279842	0.405805	0.589891	0.0170044	0.111262	0.186289	0.0569158	0.175563	0.0921358	0.0233459	0.187623	0.302004	0.0233895	0.0232958	0.0900789	0.0903286	0.144252	0.0557969	0.0254151	0.0404171	0.125709	0.319364	0.177654	1.13768	1.27672	0.452494	1.89183	1.96388	0.389594
FBgn0037727	Nepl12	0.0137675	0	0.113663	0	0.0716997	0.0252279	0.103869	0.0248148	0.0214856	0.0793169	0.0554657	0.0400175	0.0907517	0.0498015	0	0.055628	0.0831882	0.0806166	0.0185911	0.0243288	0.0509178	0.0311133	0.167951	0.0503665	0.0510487	0.179488	0.25943	0	0.127348	0.0393936	0.222203	0.135182	0	0	0	0.0274877	0	0.0554945	0.103653	0.205077	0.0625503	0.0266885	0.0304018	0.0828229
FBgn0037728	p23	632.84	696.896	485.582	665.634	715.422	695.394	743.18	690.188	680.03	499.75	505.874	546.271	718.189	726.576	741.74	672.782	604.374	559.492	609.279	593.012	689.327	661.587	683.947	732.596	677.83	696.929	698.21	517.221	487.522	493.4	487.454	458.308	768.006	788.869	704.147	625.257	672.684	619.894	391.883	410.598	391.957	370.968	402.195	447.896
FBgn0028997	nmdyn-D7	30.5513	30.5848	23.837	39.4662	39.1924	39.021	34.4268	32.703	27.8407	27.9165	25.2558	24.6007	37.575	40.5979	41.1145	26.1199	19.1255	25.0658	31.5725	27.6851	28.2479	40.7582	42.8291	41.0187	43.79	44.5166	35.9207	28.3733	27.4959	20.5178	24.1207	23.825	43.7119	44.0749	40.2416	24.7722	22.8884	27.3272	10.0568	11.3808	10.3929	8.12965	10.3584	9.92537
FBgn0037731	CG18542	0.0718459	0.117044	0.0247147	0.0783734	0	0.0438841	0	0	0	0	0	0.0348054	0.0526212	0.0433151	0	0	0.0482355	0.140233	0.0323394	0.0846402	0.088572	0	0.0417361	0	0.0443998	0.0892062	0.0410255	0.0444826	0	0.0342628	0	0	0	0	0.038433	0.19126	0.0404915	0.0965332	0.066428	0.023015	0.0791323	0.0464248	0.0594947	0.12349
FBgn0052939	CG32939	0	0	0	0	0	0	0	0	0	0	0	0	0	0	0	0	0	0	0	0	0	0	0	0	0	0	0	0	0	0	0	0.0391606	0	0	0	0	0	0	0	0	0	0	0	0.0102827
FBgn0003886	alphaTub85E	0.48473	0.663324	0.440206	0.729701	0.538544	0.639527	0.511988	0.629054	0.423624	0.558523	0.0390571	0.901727	0.127809	0.666302	0.295068	2.78117	3.35849	3.82235	0.235642	0.308367	3.33448	0.175271	0.642014	0.425597	0.575148	0.505559	0.963231	0.432166	0.107609	0.610273	0.452019	0.475952	0.171826	0.352194	0.62232	4.33573	5.24521	3.82958	3.78005	2.72978	2.96308	5.04595	3.62864	4.46573
FBgn0002431	hyd	31.6924	22.6061	66.3745	15.1317	13.88	14.102	11.9087	10.6539	15.2218	66.061	66.0808	59.364	12.1828	12.2568	12.0669	19.9072	38.9822	29.4899	31.6172	34.2605	22.8832	14.2461	12.164	14.1258	12.0945	13.074	11.9626	60.202	62.3513	61.3972	59.5692	61.5209	12.9701	13.3412	12.5748	32.7317	26.4966	27.5978	43.6601	43.6676	43.4924	41.631	44.185	26.6256
FBgn0037734	trbd	9.31503	7.63442	10.6905	6.44388	5.6804	6.25215	4.74513	5.52738	5.67113	12.0941	11.1458	10.7419	5.04009	5.04095	4.76835	9.51741	11.4259	10.8801	8.42651	9.25465	8.24023	6.37294	5.21539	6.31627	6.55425	5.31335	6.21106	11.5906	11.1031	11.4683	11.161	11.813	6.59374	5.32647	5.04013	9.98027	10.0224	9.31229	11.3307	12.855	13.9871	13.3717	14.1043	12.2307
FBgn0051352	Unc-115a	7.55472	7.11501	7.39524	8.44153	6.71073	8.10665	6.11823	7.27331	7.99597	9.20153	10.748	10.5379	6.73922	7.34965	5.62835	10.3511	12.6398	12.4422	8.24528	7.03096	8.7167	8.84793	6.73688	7.17448	5.34565	7.05488	7.36066	9.28046	9.8447	10.4545	8.82071	9.14807	7.64062	5.79091	5.79543	12.2051	10.1326	10.369	14.167	13.7733	13.0126	14.484	13.501	13.3617
FBgn0053105	p24-2	0	0	0	0	0	0	0	0	0	0	0	0	0	0	0	0	0	0	0	0	0	0	0	0	0	0	0	0	0	0	0	0	0	0	0	0	0	0	0	0	0	0	0	0
FBgn0260463	Unc-115b	0	0	0	0	0	0	0	0.0410527	0	0	0	0	0	0	0	0	0	0	0	0.0134162	0	0	0	0	0	0	0	0	0	0	0	0	0	0	0	0	0.0128365	0.0153014	0.00902523	0	0.00313579	0.00367938	0.00838262	0.00326237
FBgn0069242	eca	55.2506	71.7255	37.253	75.8087	85.4227	81.4394	91.0028	94.0522	68.4605	39.2973	37.7425	36.6172	77.8417	91.1397	73.69	75.3184	65.8158	58.6638	51.6819	64.5246	76.0361	78.8332	87.3159	81.4122	99.7648	80.4512	83.3644	40.9781	38.0339	45.7898	43.6347	41.7027	68.5704	89.57	94.4137	57.7093	62.4393	55.1611	44.4325	41.5432	47.1195	53.831	42.6369	51.1648
FBgn0037730	CG9444	1.11483	0.86029	0.787178	1.12811	0.891262	0.967665	0.608682	0.925378	0.663875	0.647908	0.738713	0.852749	0.741315	1.27349	0.54568	1.24467	1.18179	2.06147	0.911181	0.829491	1.19353	0.828757	0.587969	0.831792	0.734277	0.956198	1.13079	0.599415	0.325645	0.734523	0.841782	1.3443	0.584974	0.769749	0.682681	0.556459	1.16567	1.30081	2.42384	3.05905	0.569516	3.18481	0.866492	0.66184
FBgn0037724	Fst	0	0.376788	0.132602	0.3364	0	2.4958	0.0484708	0.0926389	0.240631	0.0987024	0.103533	0.0373485	0	0.04648	0	0	0	7.22303	0	0	0.427697	0.0580763	0.358285	0	0.047644	0.191448	4.44633	0.0477328	0.0475417	0	0.0460852	130.918	4.89638	0	0	0	90.55	0.15538	0	0	0	0	0.0141871	0
FBgn0003334	Scm	22.3155	18.3829	28.2151	12.2485	11.3688	10.2025	9.99674	8.78934	11.6704	30.3922	31.2057	29.9363	9.50603	10.1508	10.2818	13.471	21.1855	22.0251	20.1764	23.4871	18.09	11.2722	10.2731	11.9793	10.4464	9.56662	9.67794	28.8847	29.2091	33.1919	29.6073	31.4463	9.94723	10.307	9.59128	20.4962	17.9728	23.4464	25.7413	25.2532	25.5847	24.861	25.7039	19.1078
FBgn0005585	Calr	996.947	965.412	976.122	1404.75	1481.15	1399.89	1470.61	1521.6	1191.83	865.269	742.084	707.331	1336.66	1499.79	1158.34	1294.33	1036.5	1006.75	957.524	1173.77	1173.5	1383.62	1396.49	1478.96	1852.04	1443.08	1564.78	904.432	881.892	1011.17	1068.16	1118.44	1095.05	1638.95	1633.81	1104.31	1209.69	949.962	626.298	742.352	764.01	744.837	752.12	978.92
FBgn0037721	CG9427	36.7939	44.7633	27.2519	58.1965	60.6493	56.6945	78.1842	77.6641	74.1704	33.9693	27.3895	31.4713	53.4589	60.7412	51.0386	36.054	34.4229	23.5907	40.4197	42.9382	55.7004	54.1299	62.6409	65.6907	74.3414	56.9199	55.8051	43.7877	38.4883	52.2349	36.8012	51.4048	50.6251	58.2519	54.8043	31.672	38.156	28.4187	37.9271	36.7963	39.858	36.9288	38.2616	40.3308
FBgn0027338	Kap-alpha3	119.016	114.363	118.751	92.9435	99.5217	92.215	98.1414	95.4018	105.175	122.028	117.119	121.068	92.7944	99.9112	94.2446	92.3751	139.246	116.964	116.75	123.4	121.328	94.2247	90.1834	107.239	95.6849	91.8002	92.5336	119.163	118.861	146.576	132.948	132.061	92.3256	95.4778	88.3117	117.811	120.797	118.711	130.085	131.379	139.929	126.119	137.668	114.686
FBgn0037715	CG9399	6.77879	9.95994	4.73754	8.4243	8.15551	10.8886	9.14421	7.19174	7.16426	7.70365	7.69175	7.29535	7.16454	8.14784	8.4879	10.0546	6.65384	10.1328	6.28603	6.36855	7.33876	9.59891	9.30884	8.31875	9.66433	8.86956	8.74611	6.33537	5.1988	7.82613	6.42444	8.39026	12.1667	7.79323	8.81311	7.66659	7.72552	8.04162	7.72683	6.10221	5.60856	7.35011	6.50756	7.53105
FBgn0037714	CG9396	0.621821	0.86829	0.687547	0.21803	0.385522	0.406943	0.167548	0.400279	0.762469	0.0852957	0.26841	0.129102	0.39037	0.321333	0	0.628123	0.447294	0.693547	0.539798	0.156976	0.82134	0.501878	0.541834	0.324978	0.32938	0.496332	0.532608	0.412493	0.328673	0.82608	0.079651	1.0176	0.196805	0.448216	0	0.354716	0.375483	0.179033	0.545596	0.149395	0.238486	0.215252	0.171641	0.438969
FBgn0037713	CG16790	7.23813	10.066	4.5243	12.1806	12.9227	12.0233	16.9819	14.5841	16.4387	8.41913	7.94211	8.68066	11.7017	11.7609	13.433	11.3536	13.0377	6.37475	7.0326	5.92737	11.8613	9.84111	13.6397	14.4777	13.6919	10.3571	11.9457	8.58026	8.92693	6.90362	6.06796	7.22262	12.6462	9.62025	10.4354	8.22438	11.7902	7.23464	7.28691	7.66286	8.28816	8.6697	8.13793	9.0273
FBgn0037710	CG9393	18.3691	19.4435	14.2028	19.903	21.2808	19.7774	18.7415	21.4778	16.8734	17.2541	16.5647	15.8242	19.3233	19.6587	18.4431	24.1891	19.7449	20.9922	17.9418	17.5925	17.4945	20.2615	19.1411	19.4639	20.1863	20.8105	20.25	17.254	17.0088	16.1494	19.4576	20.5285	22.5201	18.5946	20.1923	20.0288	19.7933	23.7858	19.0908	21.897	23.445	20.6273	22.9403	27.5241
FBgn0024833	AP-1mu	73.4204	74.4607	60.0815	73.3508	71.0878	70.3322	76.7495	74.6167	75.8219	64.4411	60.5819	63.5717	72.4817	74.657	66.678	62.918	68.8361	62.9068	83.6211	73.5513	77.6054	64.7725	65.6581	73.8647	74.993	74.7585	74.7556	65.7212	62.8754	66.4519	65.7089	64.8705	58.1153	69.7779	72.1338	64.3477	72.4713	71.7287	54.6963	59.2705	58.9342	56.939	58.5721	51.7003
FBgn0037708	CG9386	13.4757	12.1697	10.6568	15.7586	15.9241	14.4939	16.4036	14.2235	13.9154	10.9351	9.88437	10.3778	13.7185	13.5112	14.3652	15.1659	14.3084	14.6881	11.1507	12.1331	15.8793	15.3925	18.9217	16.3437	17.8211	14.3562	15.3375	11.3587	12.2617	10.8185	11.3935	11.356	18.4973	15.4096	14.3096	14.5493	15.7571	14.576	10.3313	10.2495	10.6175	9.31693	10.684	12.0217
FBgn0037705	mura	16.5249	14.4087	26.7303	7.89952	6.45342	7.39873	5.9607	6.25825	7.67045	24.4436	25.2796	25.0375	5.747	6.49052	7.22809	15.7683	26.3653	26.9138	13.0216	16.6141	12.9029	8.90862	7.9714	8.3364	6.83809	6.84616	6.97375	23.3485	23.0319	23.2194	22.4307	21.592	9.17569	6.74757	6.13268	24.4999	18.7226	20.8175	27.161	29.9232	31.6481	32.5053	32.3232	25.639
FBgn0000244	by	6.69695	7.18386	6.39462	6.05442	5.91733	6.43189	4.38572	4.97902	6.05126	7.15433	8.2064	7.2191	5.6103	4.98482	5.89229	9.40803	10.6045	9.53466	8.20487	6.89681	7.65069	6.28576	5.8631	5.24998	3.87629	5.79385	6.01291	8.53197	7.37258	9.24578	8.08976	9.64267	6.092	5.03823	5.13472	8.9561	9.24476	10.1644	28.9344	23.4632	24.0099	21.9296	23.7146	22.6159
FBgn0014023	mRpL47	50.8687	66.6444	36.6298	70.3837	77.7467	66.6945	75.7727	80.1806	61.6518	44.0301	42.5493	42.6477	66.3871	70.0611	70.9249	57.1236	41.8709	41.2941	51.5862	45.5361	58.529	69.5643	75.3704	72.1398	73.055	74.3232	79.2973	45.2556	40.0661	40.8353	40.8765	39.3804	76.4159	68.3996	72.8382	44.8424	48.8804	49.1054	25.494	27.2693	26.5597	25.9806	26.8094	30.8488
FBgn0003205	Ras85D	124.495	137.106	113.285	111.422	114.643	111.729	105.68	104.358	111.163	105.879	104.681	108.775	107.701	116.119	112.321	139.442	145.676	148.078	118.529	138.43	138.091	118.942	116.975	121.901	116.02	108.122	112.654	119.594	108.684	124.495	121.81	115.86	122.661	118.633	110.816	138.084	137.699	122.949	116.403	126.263	130.105	121.851	133.428	133.385
FBgn0014380	RhoL	10.7964	13.0866	9.99222	12.0577	12.532	12.6396	9.37368	12.0079	13.0044	7.56933	6.12742	7.50295	13.3203	13.5218	11.6996	17.3974	17.5602	15.0522	9.14088	9.12289	9.94281	12.9256	14.4848	12.3821	10.2861	11.4104	16.073	8.3954	8.67882	9.22482	7.99037	8.41343	9.96638	16.3858	14.1291	9.28097	13.6907	11.1387	9.75308	9.80941	11.4932	13.8385	10.9212	14.9303
FBgn0037698	CG16779	0	0	0.0921667	0.00789926	0.00419025	0.0309616	0.0364218	0.0826624	0.0263687	0	0	0.0105241	0.0424295	0.0130972	0.00816297	0.0731475	0.223636	0.202589	0.00325949	0.00426545	0.0178544	0.0163648	0.206123	0	0.0134252	0.107893	0.268772	0.0044834	0	0.0138134	0.00432865	0	0.0106954	0.014615	0	0.0578314	0.0326491	0.0389183	0.255377	0.354912	0.257218	0.400068	0.50437	0.211591
FBgn0037737	Pnn	32.6545	31.4541	29.0176	28.1629	27.8603	29.5884	27.2123	26.6539	29.365	26.5115	26.2255	24.0145	32.0248	30.1229	32.066	42.216	38.6573	50.5357	27.1118	34.7268	30.1924	33.8633	29.3958	28.6972	32.6382	32.0251	30.5224	25.7334	26.9634	24.8116	27.0771	24.9237	34.1772	32.6884	26.9117	47.8023	39.8715	36.6688	23.5557	23.8115	22.5375	22.7141	23.7725	30.2731
FBgn0051415	CG31415	0.882208	0.410629	0.693658	1.09984	0.875134	0.692821	0.950836	1.59011	1.04897	1.04878	0.592366	0.915816	1.38459	1.21571	1.4207	0.848714	0.338453	1.06597	0.340372	0.445419	1.24296	1.42408	1.46424	1.30635	1.09039	1.64307	1.94307	0.936359	0.93261	1.56267	0.452019	0.343743	0.744578	0.508725	0.809016	1.17426	0.852346	0.677341	0.233052	0.383536	0.451136	0.427544	0.220323	0.379088
FBgn0005777	PpD3	39.0356	37.2365	34.2005	36.0988	38.026	36.8695	34.8122	33.9189	37.4771	36.9262	36.4263	37.2313	33.8263	36.1515	35.3877	51.6576	54.4627	47.8612	34.4958	36.9188	36.516	36.8342	34.0983	36.3631	35.09	34.7792	37.4416	38.5366	36.2413	37.6685	37.0551	34.5645	38.14	35.4019	33.9535	54.012	57.0518	49.0796	32.9279	34.768	33.1819	32.4547	35.4795	33.3972
FBgn0037743	Alg12	9.20461	9.7693	9.01728	12.4368	13.527	13.7084	10.3399	9.5358	10.8343	10.5737	12.1038	10.942	9.09986	10.0018	10.3828	8.65708	10.8246	11.588	9.14843	10.5335	10.226	12.4431	11.9735	11.5603	9.94162	11.0795	11.175	10.6938	10.806	12.9805	13.1796	13.2024	11.6151	11.0402	10.2384	9.55923	10.726	10.4938	16.4819	12.1644	11.3955	14.3802	12.6079	10.3279
FBgn0037751	topi	5.064	5.29544	3.71939	4.51631	4.55387	5.76828	3.31287	4.52261	5.01941	6.46134	9.12098	8.38739	6.31525	4.93022	7.63705	3.20284	1.83775	4.29652	4.40482	3.30537	3.64874	5.02616	3.04112	3.35888	2.24139	5.39546	4.39608	3.79204	4.51535	2.72502	2.27032	1.81048	5.45799	3.01552	3.53258	3.87118	2.10194	4.96512	0.334437	0.230176	0.164878	0.138185	0.103891	0.078415
FBgn0037753	CG12947	3.15855	4.44788	1.84157	5.54786	4.5538	4.54523	5.28429	6.04684	3.92669	4.14658	3.34301	3.89019	4.90122	5.61593	3.86228	4.47039	1.83304	5.78191	1.6627	1.86051	2.87091	5.96853	4.88253	6.00606	5.45882	4.78587	6.05275	2.32018	2.50897	2.60409	4.22418	1.40174	6.56283	3.24143	3.63699	3.06406	2.59475	3.77633	0.608114	0.471604	0.567529	0.743742	0.674823	1.02751
FBgn0037754	CG8500	0.276545	0.253417	0.46376	0.155549	0.0750115	0.0475077	0.163	0.171342	0.148355	0.315326	0.121858	0.615429	0.0759549	0.0625222	0.0438386	1.5015	3.55085	2.63142	0.116699	0.0763576	0.159809	0.214833	0.271094	0.0790394	0.048066	0.0643814	0.296087	0.112363	0.207839	0.12364	0.185974	0.296994	0.15317	0.034884	0.0554754	2.69169	2.30864	1.04504	0.849259	1.46586	0.949468	1.62501	1.42173	0.976653
FBgn0037756	CG8507	57.1942	64.407	49.5284	66.6937	63.169	73.2067	53.9173	54.2817	48.7045	48.6012	44.9484	43.0698	64.3476	72.3365	65.9269	71.7924	56.0354	69.7453	58.6109	72.0652	61.2275	74.2826	72.7085	75.1559	74.9179	63.1312	69.7483	52.0816	51.5092	43.6804	57.0642	50.7508	70.4014	77.4115	74.3546	73.2191	66.8821	65.1011	38.7018	44.5681	44.5289	41.614	45.365	54.722
FBgn0037757	CG8516	20.9278	20.1868	21.2419	15.4603	14.6843	15.5633	10.0142	9.43014	10.5017	23.9782	23.7996	23.249	10.4749	10.4433	11.4076	15.2464	20.6249	20.9783	22.8335	20.8327	19.4294	13.0294	10.8275	10.0739	10.3379	12.597	11.8372	22.7763	23.8472	22.5664	22.2833	23.1512	13.5359	10.8721	11.9177	21.1152	19.0887	21.3146	19.4121	19.901	20.4722	19.5462	20.0164	16.1107
FBgn0037759	CG8526	0.643245	1.00028	0.70908	1.02861	0.83749	0.857236	0.386033	0.500649	0.433481	0.758015	1.38408	1.42352	0.417587	0.475942	0.692152	0.679299	0.765567	0.485089	1.63853	1.16252	0.811018	0.726838	0.535025	0.588307	0.298138	0.925735	0.851482	0.760311	0.892493	1.23401	1.07488	1.67469	1.4251	0.708133	0.680371	0.963212	0.741529	1.23748	0.0753077	0.154542	0.0784964	0.170037	0.0968479	0.119356
FBgn0037761	CG8534	0.0611053	0	0.0315299	0	0	0	0	0	0	0.0586731	0	0	0	0	0	0	0	0	0	0	0	0	0	0	0	0.0569027	0.0523386	0	0	0	0	0	0	0	0	0	0	0.0615765	0	0	0	0	0.0168669	0
FBgn0037762	eloF	0.0648385	0	0	0	0.0562787	0	0	0.058433	0	0.124515	0	0.047116	0	0	0.0548179	0	0	0.0632778	0.0437778	0	0	0.0732646	0.0564981	0.0593007	0	0.120758	0.111072	0	0	0	0	0.0530536	0	0	0	0.194182	0	0.130677	0	0	0	0.0314226	0.0178973	0.0278613
FBgn0037770	Art4	67.3789	67.5833	67.6334	44.7224	46.1647	43.8569	41.947	39.1798	49.2635	77.0765	76.2853	75.6224	40.5775	43.5553	45.4327	46.4225	61.715	55.6739	59.7442	62.8315	60.013	44.1831	42.637	45.6349	41.5601	42.7043	42.451	74.677	70.3147	68.3279	66.8888	67.7932	44.8638	41.8245	39.2311	58.8369	54.7045	57.9633	59.8768	63.3324	62.3959	58.4293	62.383	47.304
FBgn0037766	Teh1	0.0266553	0	0.0756468	0.0218078	0	0.036633	0.0125689	0.0720661	0.0831968	0	0	0.0193695	0.102495	0	0	0.255792	0.630824	0.637337	0.00899861	0.0353274	0.0492912	0.0301193	0.209039	0.0121894	0.0123545	0.0372331	0.239727	0	0	0.0667366	0.0717017	0.141769	0	0	0.0320826	0.465668	0.405611	0.295469	0.266697	0.326607	0.305513	0.545783	0.461693	0.317845
FBgn0037765	CG9458	0	0	0.138732	0.109984	0	0	0.0633891	0	0.0524487	0	0	0	0.221535	0	0	0.0678971	0.203072	0.065598	0	0	0	0	0.292848	0	0	0.062593	0.345435	0	0	0	0	0	0	0	0	0	0	0	0	0.14534	0.166573	0	0	0
FBgn0037763	CG16904	0.0308644	0	0.0637033	0	0	0	0	0	0.0963343	0	0	0	0	0	0	0	0.0621648	0	0	0	0	0	0.215154	0	0.0572214	0.0574834	0.0528726	0	0	0.044157	0	0	0	0	0	0	0	0	0	0	0	0	0	0
FBgn0037760	FBXO11	27.7793	21.5001	44.5243	12.8341	12.5729	12.4654	10.8069	10.1919	11.9307	38.4392	35.641	33.7296	11.399	12.197	11.1761	16.778	27.0246	26.6709	26.189	28.9436	20.1391	13.7488	12.4723	14.8279	13.4175	11.1309	12.0945	35.096	35.8289	36.3123	37.4924	36.5668	12.3137	12.2679	11.9846	23.4899	21.2799	22.9765	33.5118	38.191	40.9535	36.4568	40.6422	28.9131
FBgn0037758	CG9467	31.0176	27.6129	30.0367	23.299	20.6234	24.8893	18.1915	17.8298	18.0057	31.1621	30.2154	29.1264	20.9204	20.9022	21.3104	29.0164	37.4916	35.8499	33.0739	34.9108	26.8585	24.5479	23.4058	25.1932	22.66	20.9214	20.8238	31.0235	31.7967	30.3326	31.3173	30.5711	22.7167	23.4781	22.1029	39.8235	34.1099	37.0748	38.0672	35.9922	36.0019	42.888	38.902	31.0504
FBgn0037755	CG12945	11.6884	11.3676	10.8722	8.23547	8.77114	8.79289	5.97229	5.3373	7.21402	14.2635	14.1741	13.138	6.95742	6.92895	6.75875	10.8986	13.8968	16.0805	11.2702	13.3669	10.2108	8.6135	6.94888	7.25783	6.37774	6.40694	6.52922	13.4872	13.0535	13.9679	14.5639	16.0892	7.6214	6.76547	5.95979	13.3659	11.6161	13.7482	12.0784	11.1858	12.3396	12.1105	12.2687	11.9852
FBgn0002868	MtnA	2.20372	2.32299	0.222962	2.19182	0.97515	2.45457	2.68951	4.43932	2.62993	0.497883	0.783373	0.941983	1.5191	1.3286	0.803708	29.6807	11.8362	10.7112	0.700195	0.610861	2.55695	1.26947	0.903646	0.948472	1.04143	0.885244	14.3602	0.401297	0.239814	0.309099	0.232467	25.3152	3.6378	0.52326	0.554754	16.3054	156.199	36.4893	21.1801	27.3654	16.7585	32.4165	34.9469	25.3818
FBgn0037750	Whamy	1.53729	0.270744	2.57263	0.339923	0.168295	0.456805	0.235097	0.174737	0.367429	4.84053	7.36505	6.42078	0.730335	0.175343	0.374689	0.279796	1.0042	1.27051	1.47744	1.17473	0.640261	0.250388	0.193087	0.177332	0.0770288	0.438495	0.450773	3.21552	3.48448	1.82289	1.61435	1.60917	0	0.0559039	0.15558	1.10605	0.866396	0.865285	0.450005	0.399285	0.217369	0.201355	0.191142	0.0535602
FBgn0037749	CG9471	35.784	43.915	18.3827	43.7462	51.9039	46.2654	60.8694	61.0761	63.9424	29.2862	33.0139	32.6935	47.7598	50.0717	57.5649	40.3334	39.1274	27.6664	37.854	30.9743	45.5774	45.5467	49.7903	50.4661	55.3144	52.0321	52.7366	32.5571	29.266	33.4965	33.7029	28.4257	53.5535	46.9985	45.6468	28.616	39.2115	35.1353	33.7249	32.6255	32.5916	30.5286	32.9422	34.2878
FBgn0024330	MED6	22.4893	26.2756	16.3064	18.7377	19.1614	21.2713	17.887	19.9205	20.5195	20.9779	20.3671	23.8967	18.268	20.1185	20.9789	20.0234	22.8348	21.433	19.2765	18.22	23.3121	17.9833	20.6526	22.1988	18.9038	18.1405	20.9606	19.7602	19.3909	23.259	22.9398	20.327	23.6959	17.0391	19.4759	20.0732	20.085	19.5155	15.0709	17.2338	16.7987	16.9532	17.2493	15.4791
FBgn0037742	Rpt3R	4.85371	4.68321	3.76209	4.53343	6.32845	6.10751	5.65787	4.39298	4.58384	3.6804	3.90248	3.05777	4.80603	6.06599	4.86089	8.20657	9.27249	7.15615	6.89184	6.66288	5.70118	5.3197	4.93728	5.14409	6.64273	5.27644	5.56692	3.17279	3.04447	2.9803	3.36213	2.42041	2.9537	5.04521	5.68317	11.1464	10.848	7.30521	7.51983	9.49914	8.74166	5.815	6.69307	6.91935
FBgn0037741	Tti1	11.9161	10.7279	10.3925	10.4087	10.2652	10.261	7.58753	6.7986	7.98382	14.1775	15.9722	13.3987	7.65792	7.9889	7.58995	8.85116	9.97914	10.6849	13.5383	11.716	11.5478	9.09116	8.08803	8.80062	7.44149	8.51013	8.61028	13.9289	14.3372	12.6899	13.5606	12.3748	7.30463	7.79362	7.70674	11.1264	9.89186	10.3286	8.55246	8.93737	8.74806	7.94154	8.54447	7.30327
FBgn0037739	CG12948	56.2927	59.7534	41.0578	56.4329	59.0413	58.6002	71.3596	71.4584	72.8411	47.0733	42.5982	48.7053	59.5038	67.2042	58.8555	53.7053	58.5151	50.9151	52.6222	55.5616	68.4528	55.9357	58.9244	61.301	71.4345	58.7443	63.6859	47.12	46.1946	63.6146	56.8848	56.9939	47.204	53.8934	57.0732	52.0813	62.4194	48.5197	37.6214	45.286	49.7582	43.0977	48.3357	45.4092
FBgn0037736	side-VII	0.191221	0.233639	0.19029	0.100572	0.047422	0.0625713	0.296264	0.160021	0.127895	0.249185	0.178839	0.258058	0.120046	0.135872	0.0461911	3.38029	6.0385	5.13202	0.0461105	0.048273	0.101031	0.339541	0.166624	0.0124921	0.113952	0.139912	0.187185	0.0507397	0.0505365	0.390823	0.146965	0.413516	0	0.0275669	0.0219196	4.59507	3.4294	1.91319	1.73193	2.50382	1.72629	2.80993	2.70888	1.49664
FBgn0037772	Spn85F	0.0657833	0.0643003	0.176507	0.021528	0.0913581	0	0.148891	0.0948552	0.0821293	0.0252659	0.10601	0.057363	0.115634	0.0713879	0	0.05316	0.105997	0.10272	0.0532988	0.116247	0.0729881	0	0.412714	0.0962637	0.0487838	0.294043	0.36061	0.0488748	0.121698	0.0941146	0.117969	0.0430613	0	0	0.0211139	0	0.0667344	0	0.192894	0.227588	0.347783	0.191283	0.203371	0.124376
FBgn0027524	CG3909	44.5747	53.9258	27.9005	47.0675	52.8416	49.692	54.3581	55.2106	51.3159	36.7916	35.9935	38.3346	47.5838	50.4376	52.4446	48.7972	42.0701	41.3589	42.5496	37.8323	47.6092	47.5762	51.2299	50.7588	58.9775	51.0684	49.3702	42.8244	37.6768	35.6165	35.8334	35.0356	50.7151	48.8598	50.1707	38.9634	44.5974	40.4929	28.104	30.7298	28.9312	26.7899	30.7068	34.97
FBgn0037778	mtTFB2	12.9431	12.5144	8.50557	14.8937	15.5579	15.2494	12.3005	12.8002	13.518	10.2189	12.0891	12.4435	13.8459	12.8445	15.56	16.9743	14.7469	14.2519	11.6969	11.1708	11.7267	13.201	14.5727	12.2218	14.2789	14.7168	16.415	12.1504	12.9159	10.8757	12.4485	10.7379	15.9552	12.9604	15.5061	15.8165	14.3749	15.2402	10.1306	10.343	9.99771	9.67548	9.99462	9.50727
FBgn0037780	ohgt	23.5989	24.5302	18.7954	25.6229	24.8401	24.2034	23.3072	22.405	21.9643	23.2515	21.2557	21.1158	23.3789	21.7394	21.8378	28.0187	25.6869	30.0777	27.1109	23.3407	23.8822	23.9461	22.3537	23.6505	27.0998	24.8732	23.1295	23.0342	23.0234	20.7446	19.6862	22.2878	21.9797	22.7482	23.3873	28.862	30.8681	26.3542	21.4355	21.875	23.119	20.6544	24.3546	22.5135
FBgn0051410	Npc2e	0	0	0	0	0	0	0	0	0	0	0	0	0	0	0	0	0	0	0	0	0	0	0	0	0	0	0	0	0	0	0	0	0	0	0	0	0	0	0	0	0	0	0	0
FBgn0037783	Npc2c	0	0	0.176354	0	0	0	0.0805793	0	0	0	0	0	0	0	0	0	0	0	0	0	0.158003	0	0.074453	0	0	0.0795674	0.0731853	0	0	0	0	0	0	0	0	0	0	0	0	0	0	0	0	0
FBgn0041105	nerfin-2	0.0123256	0	0.228958	0	0	0.0451717	0.139487	0.11108	0	0	0	0	0.189578	0	0	0	0.0496508	0.264637	0	0	0	0	0.107402	0	0.0457025	0.160691	0.527865	0	0	0	0	0	0	0.0248765	0	0	0.0416795	0.0745241	0.0976814	0.396812	0.106908	0.268801	0.255168	0.169484
FBgn0037788	CAH7	0.267336	0.248866	0.183925	0.208303	0.198894	0.279928	0.288132	0.367125	0.218536	0.0488943	0.102574	0.055504	0.307688	0.322347	0.15068	7.12405	2.84608	3.62777	0.206286	0.134976	0.164786	0.345232	0.310597	0.163002	0.259616	0.284514	0.610617	0.165518	0.0706522	0.254981	0.365268	0.229162	0.394852	0.128466	0.0612891	6.25255	3.9604	3.97681	17.943	18.0696	18.9498	21.007	21.7723	20.6556
FBgn0051477	ATPsynepsilonL	90.1241	130.63	34.8457	41.2103	70.7251	71.8272	166.377	213.622	159.915	44.3353	34.3192	58.7618	197.076	136.321	208.86	55.1214	48.1155	54.4597	11.2531	14.2898	19.4054	23.5758	26.0336	36.2452	31.8151	23.6832	29.1857	6.42075	7.42281	11.8341	12.5089	9.19268	29.8135	17.3174	17.5342	9.61317	12.733	9.70395	32.5321	32.746	35.1844	5.83354	6.90078	7.21482
FBgn0037796	CG12814	49.1772	56.2531	39.3576	42.0501	42.7898	46.4497	29.2191	28.292	38.2789	49.8148	67.3938	61.4061	41.8593	33.9327	47.2077	87.9683	92.6337	86.6851	49.3655	48.5466	56.0002	51.56	38.7513	38.9963	29.2352	43.548	43.9819	52.3943	51.4033	66.6974	63.481	62.1946	57.6833	34.31	35.8781	103.606	82.3312	92.9851	50.1938	49.753	50.5451	51.7233	54.3973	58.1949
FBgn0040238	Best1	13.1704	12.8467	12.9135	12.53	11.1227	12.1756	9.69198	10.1502	10.8965	15.7748	15.8849	17.3237	10.7291	11.539	10.3247	15.618	22.5376	15.2851	12.1523	13.5481	14.6669	10.602	10.0685	11.9871	9.882	11.1851	13.3994	12.918	14.7405	16.0873	13.3887	13.6817	10.1104	10.242	10.7804	14.9063	14.4441	14.9367	15.2079	15.683	17.7481	16.1847	16.7662	16.8133
FBgn0037794	CG6254	17.5361	18.8652	16.9455	19.1211	16.7785	19.1476	13.9924	13.5616	13.9776	15.4048	14.2451	14.507	16.466	17.6175	15.4761	17.8509	19.3758	23.8095	17.3885	19.0513	16.3673	18.9461	19.0512	17.1554	16.3814	17.0742	16.6346	17.1681	17.3783	16.7185	17.1163	17.1248	17.2374	18.168	17.3983	23.7227	21.1345	20.3	12.4814	12.9835	11.9263	12.6856	13.2021	13.2241
FBgn0037792	TAF1B	15.3048	13.8798	14.9214	13.2348	12.3478	15.0111	10.5829	9.63089	11.5585	16.3948	20.2053	17.2751	10.7543	11.4597	11.7645	13.3411	16.969	18.1293	14.5707	14.6744	13.4246	11.9974	11.734	9.86864	10.4184	12.2024	11.4011	16.8032	17.4545	15.6349	17.2603	15.5108	13.8461	11.1501	11.5673	15.9076	13.3982	14.7356	9.61167	10.3364	9.60507	8.80606	10.0909	9.23609
FBgn0004889	tws	61.7319	55.2267	73.5231	44.3664	43.883	40.9092	41.3526	42.1359	51.4492	73.116	76.7183	74.841	37.848	40.0867	42.7237	50.6108	73.349	63.9979	46.9726	62.9697	57.3484	43.3051	41.918	46.2394	42.9196	38.0049	41.7983	71.4957	71.2426	73.315	69.1994	64.5767	49.355	42.5845	37.9865	64.843	59.4503	60.2377	71.3113	73.3939	76.5187	71.2504	73.7308	57.0915
FBgn0001321	knk	7.78236	5.25187	11.3932	3.70178	3.18112	2.46659	2.38953	1.8961	3.10691	11.2741	10.9371	9.83081	3.05708	2.1891	2.27609	4.84472	10.1384	8.47819	7.6221	10.4542	6.29615	2.47962	1.89245	3.20709	2.11809	2.40166	2.20902	11.6397	11.4675	10.1792	11.3394	10.0701	1.85448	2.35147	2.05128	9.91451	7.03807	7.63719	9.40822	11.5446	12.5304	9.93323	11.6338	7.66519
FBgn0028734	Fmr1	64.084	58.0575	89.4365	37.8765	37.6893	36.6528	38.1808	36.5751	42.5739	77.1326	75.1798	73.101	35.2631	38.6875	36.857	44.3726	72.7729	57.2324	55.67	68.1535	57.6213	38.8892	35.0092	41.7439	39.2333	35.2775	36.6003	77.0205	75.1032	73.3556	71.276	68.5658	39.4365	41.8391	35.6237	61.0924	56.574	54.2108	67.4674	72.1987	76.7897	70.6149	76.7609	58.5832
FBgn0037786	Alp13	0	0	0.0420116	0.033306	0	0.0372986	0.0383918	0.0733755	0	0	0	0	0	0	0	0	0	0	0	0	0.0752803	0.0459999	0.141892	0	0	0.0758193	0.139476	0	0	0	0.0365022	0.0999307	0	0	0	0	0.103245	0.0410233	0	0	0	0	0	0
FBgn0037782	Npc2d	0	0	0	0	0	0	0	0	0	0	0	0	0	0	0	0	0	0	0	0	0	0	0.318988	0	0	0.085225	0.156778	0	0	0	0	0	0	0	0	0	0	0	0	0	0	0	0.025262	0
FBgn0037781	Fancl	7.48908	8.05465	4.87728	7.85222	7.90987	9.10438	7.35983	6.72738	8.85071	7.35388	8.34845	6.90385	6.5502	6.61919	10.4913	7.88325	5.61376	6.57557	7.49474	5.3536	6.00565	6.57268	7.13818	7.18194	6.82989	9.11812	9.13409	6.66255	6.36685	5.96403	6.1718	5.6321	8.69868	6.1634	6.49546	6.72618	7.53999	6.59431	3.48617	4.37883	3.41355	3.40625	3.89357	3.31181
FBgn0037779	CG12811	23.3947	28.031	14.5481	32.7482	35.477	36.5079	31.4288	31.3397	33.9189	20.5795	15.6883	19.6105	28.9853	31.2845	29.707	30.6147	26.9952	23.9217	22.379	21.9776	31.7067	30.4941	35.1944	36.8298	36.6011	29.7973	34.2849	20.185	20.5509	23.5804	19.7048	20.6987	34.3754	31.0718	35.0735	26.6393	32.7669	26.5258	26.6863	21.9025	23.5522	23.5387	22.6809	28.8094
FBgn0037777	CG11722	8.17066	11.9029	5.02677	12.5339	10.297	10.9412	11.7805	12.3197	10.8507	7.01563	7.04245	8.73475	14.3279	13.0728	12.6202	8.96771	7.35805	7.74397	6.20627	5.69211	8.93479	11.8069	11.4325	10.2033	12.1621	9.87669	11.1033	10.0689	7.70311	9.21678	7.7489	7.71413	8.5288	10.3859	10.4016	6.90177	10.2946	6.25441	5.54135	5.8136	4.89985	4.83545	4.96608	8.32164
FBgn0053208	Mical	6.77529	5.42981	15.5127	4.15697	3.54554	4.09203	2.68225	2.76345	3.41566	15.7848	16.852	14.5696	3.41355	3.05769	3.08718	7.00668	10.5769	10.0656	7.60384	7.31322	5.26632	4.44407	3.26893	3.48867	2.58843	3.53142	3.60978	13.324	14.2195	13.3226	12.7811	12.7391	4.21722	3.00096	2.84678	8.98001	6.83756	7.43023	11.1777	19.61	25.2239	23.802	20.4028	14.4741
FBgn0051407	CG31407	0.0336079	0	0.0693658	0	0	0.123168	0	0	0.209795	0	0	0	0.073845	0	0	0.135794	0.0676905	0	0	0	0	0	0.117139	0	0	0.187779	0	0	0	0.0961642	0	0.0549989	0	0	0	0	0.0568231	0	0	0	0.138811	0.130299	0	0.0433243
FBgn0037773	CG5359	6.78311	5.86344	4.95243	8.15442	5.92768	7.27171	5.91825	5.19813	7.70527	5.05099	5.76293	5.53262	7.35071	5.63344	7.99751	6.05947	5.80869	6.03442	5.20295	5.54481	5.58906	5.94399	6.23224	6.07717	7.27161	7.6057	8.49753	6.21382	4.90847	5.80946	4.7581	6.26761	7.66728	5.82065	6.22035	5.71199	5.14919	6.41692	4.31515	4.39013	3.55446	4.08116	4.16499	3.47982
FBgn0045473	Gr85a	0	0	0.0522858	0.0414512	0	0	0.143342	0.13698	0	0	0	0	0	0.0916364	0.0428351	0.204715	0.051023	0	0.0342083	0	0.140536	0	0.176592	0.046338	0.0939313	0.0943613	0.303774	0.0470532	0	0.0724856	0	0	0.112248	0	0	0.0505783	0.0428315	0	0.0200762	0	0.0418526	0.0245538	0.0699254	0.043542
FBgn0037797	CG12420	0	0	0.182542	0	0	0	0	0.127528	0	0	0	0	0	0.0639847	0	0.929118	0.997545	1.24291	0	0	0	0.159897	0.123305	0	0	0	0.181808	0.0657094	0	0	0	0.115787	0	0	0	1.05948	0.717765	0.570392	0.0700907	0.203986	0.0730585	0.120012	0.11718	0.152015
FBgn0037801	CG3999	0.122994	0.138717	0.253857	0.170291	0.213514	0.121357	0.249829	0.0852643	0.17718	0.0726761	0.095291	0.0275003	0.374191	0.0513359	0.127983	0.38228	0.171502	0.443202	0.127759	0.217346	0.297424	0.277956	0.461669	0.259591	0.315729	0.352416	0.486223	0.105439	0.105017	0.243644	0.1018	0.0619318	0.125765	0.229141	0.212566	0.321125	0.239947	0.209749	2.96545	2.3549	0.156309	1.17838	0.511862	0.105702
FBgn0040078	pont	113.44	116.907	79.6453	112.231	124.544	113.457	143.571	133.715	143.461	90.4733	95.4151	101.644	128.194	119.636	128.587	91.8637	96.0643	75.4081	112.489	95.0765	111.9	104.367	116.07	117.759	124.154	121.7	129.272	92.349	86.9536	91.1908	87.3631	83.662	109.465	111.938	112.736	89.075	96.6095	94.3623	80.6475	82.0001	80.7113	73.2755	81.0904	68.9271
FBgn0037809	CG12818	12.7515	14.1772	9.47977	13.1025	14.0581	16.5557	12.4245	12.0909	9.05407	10.271	7.60852	9.35395	14.0092	13.8817	15.4815	16.1773	11.7461	12.5036	11.6699	12.2279	9.61091	16.5256	15.7454	12.8232	14.9016	14.407	13.6655	11.7302	10.9565	6.83044	8.34497	8.65367	20.8869	16.4662	15.5176	17.918	13.0279	17.7218	7.9624	7.85503	7.22622	6.67766	7.46497	9.7642
FBgn0037810	sle	44.3749	30.4143	61.9874	26.254	22.9097	24.285	18.3497	15.4216	23.9941	63.7818	72.8649	62.6339	19.5633	18.9538	22.6297	20.7076	35.3657	30.2033	39.1355	38.846	26.2858	19.1957	17.5276	20.701	17.1624	19.7139	18.1327	59.3853	62.35	69.5223	61.0518	61.6022	20.6191	18.3955	17.9427	33.7815	25.3763	30.9493	54.9957	51.6277	50.769	42.4274	47.5736	28.4501
FBgn0037811	CG12592	0.691148	0.859813	0.142651	0.431802	0.283591	0.138161	2.86791	2.35558	2.41216	0.241323	0.126566	0.255683	1.98802	2.27283	2.27359	0.456973	0.683374	0.441499	0.271506	0.421918	0.580943	1.44834	2.03668	2.85028	2.25985	1.56808	1.37772	0	0.116237	0.449459	0.47324	0.452421	1.33634	1.69927	1.45199	0.627238	0.509921	0.70914	2.32042	2.21603	2.18511	1.83309	1.7829	1.52274
FBgn0051406	CG31406	0.38932	0.439088	0.154528	0.0980055	0	0	0	0.107956	0.280419	0.230045	0.180977	0.21762	0.0658025	0.216661	0.101277	0.363014	0.120637	0.818351	0.0404403	0.211684	0.221518	0.135358	0.313145	0.10956	0.111044	0.055776	0.256511	0.278126	0.22161	0.128536	0.161116	0.245045	0.132697	0.181328	0.240302	0.298963	0.354441	0.4225	0.118668	0.129511	0.284494	0.188676	0.190128	0.141555
FBgn0015396	jumu	64.1537	57.9817	57.0112	42.4535	32.7019	45.1016	29.87	28.7985	41.5662	71.0129	80.6599	71.1547	40.8405	38.224	46.2691	62.8646	73.816	92.3657	61.976	56.0536	43.6018	54.2597	45.9802	41.682	29.8399	38.3828	34.2571	76.0925	70.3806	54.7538	61.2826	57.1803	59.9636	40.2499	35.2991	87.2376	66.0591	79.9438	65.7433	57.1871	53.529	63.1802	61.1777	50.8106
FBgn0020379	Rfx	2.91749	2.97941	3.44333	2.10191	2.02208	2.37382	1.48862	1.34406	1.96222	4.18113	3.6621	4.27172	1.81789	2.07723	1.81313	3.96973	5.18551	4.98271	2.918	2.86633	2.68745	2.49707	2.02048	2.01119	1.9577	2.06804	2.22851	3.46775	3.48407	3.92479	3.6604	3.64317	2.33945	1.85657	2.15757	4.49913	3.91125	3.52139	3.23525	4.29978	3.79489	3.79589	3.88833	2.85814
FBgn0037807	CG6293	0.337242	0.568345	0.252021	0.0190284	0.121126	0.0852375	0.263207	1.29954	1.5789	0.111662	0.117126	0.338018	0.102208	0.189297	0.589908	0.68132	0.796359	0.476664	0.125628	0.0616497	0.215045	0.0262806	0.243196	0.446705	0.431195	0.216585	0.358583	0.0432	0.043027	0.482485	0.229398	0.513831	0.309167	0.0469412	0.111974	0.557236	0.432563	0.304686	2.61276	2.12897	2.14701	2.59245	2.27586	1.92386
FBgn0011970	tRNA:Ser-GCT-2-1	0	0	0	0	0	0	0	0	0	0	0	0	0	0	0	0	0	0	0	0	0	0	0	0	0	0	0	0	0	0	0	0	0	0	0	0	0	0	0	0	0	0	0	0
FBgn0037802	Sirt6	12.8157	15.5258	11.012	13.0174	12.0193	15.4734	11.9324	11.4517	10.9323	12.2534	12.6343	12.8247	13.841	12.7191	14.967	16.6208	14.0546	21.0396	13.786	12.0431	13.7072	14.0516	15.5204	14.1051	13.6417	11.732	13.3026	12.3055	11.553	10.9544	11.8807	11.0195	16.1214	15.1248	12.6799	17.6184	16.5726	17.2923	9.96282	9.88938	10.8669	8.86887	10.3202	11.5155
FBgn0037798	CG12817	0.028535	0	0	0	0	0.0522884	0	0	0	0	0	0	0.0626986	0	0	1.32592	2.52882	1.28102	0	0	0.0527672	0.322433	0.0994579	0	0	0	0.0977645	0	0	0	0.051172	0	0	0	0	1.76614	1.01317	0.517591	0.135685	0.425051	0.34179	0.456354	0.574985	0.392371
FBgn0025879	Timp	1.40684	1.20788	1.98157	3.39077	1.68316	1.46315	1.72119	1.98746	1.66148	1.13179	0.19148	0.552598	2.67346	2.92275	2.05738	5.22351	5.09275	9.38823	1.59168	2.31808	2.00389	2.83563	3.77703	3.12978	1.65658	1.87661	3.3219	1.58904	1.58268	2.23033	1.87513	1.61782	0.926628	2.8394	3.11199	3.0366	3.79297	3.41012	18.1252	16.6442	17.4007	11.4708	15.4597	19.2386
FBgn0045443	mthl11	0.167009	0	0.0957504	0.121455	0.0322135	0.068007	0.0700002	0.20068	0.144797	0	0.224279	0.0269688	0.0815467	0.167813	0.125509	0.112468	0.224251	0.181099	0.100232	0.131166	0.274519	0	0.161695	0.30549	0.172015	0.241924	0.158942	0.103402	0.0686584	0.318581	0.232942	0.060735	0.0822233	0.112356	0.119119	0	0.125499	0.0747984	0.0147061	0.0178331	0.0383221	0	0.0204886	0
FBgn0037815	Rrp46	40.8466	44.9436	23.8207	53.8438	59.881	58.6064	67.8472	67.0991	57.2901	35.0362	35.6349	32.7949	59.6441	64.5261	68.8179	42.529	32.7295	31.8619	34.0123	34.1325	39.7474	53.0822	63.3968	63.3666	68.4016	68.646	65.1644	38.6891	34.2982	29.1663	30.3995	31.2466	62.6755	61.1961	61.0466	33.7715	36.0296	36.2489	20.5466	19.8755	20.3793	17.0749	19.3691	24.1537
FBgn0037817	Cyp12e1	0.261234	0	0.26959	0.0610645	0.0971772	0.0683846	0.140778	0.134529	0.0582403	0.179168	0.0751746	0.271186	0.0819994	0	0.252412	4.48598	0.789236	3.56924	0.0755916	0.131895	0.207032	0.168676	0.325186	0.0682635	0.0691881	0.243267	0.25572	0.0346586	0.138079	0.240262	0.167311	0.54965	0.413399	0	0.0898352	1.63922	2.8394	2.44444	12.821	8.04256	7.89194	8.90731	8.51906	8.86798
FBgn0037816	CG6345	11.8905	8.56731	8.27725	13.9089	12.0002	14.061	11.7906	9.24034	9.0846	10.1627	11.3597	9.54172	12.5363	11.8447	12.1082	9.58875	8.76017	14.0413	12.1708	11.4265	11.2233	14.5009	13.171	12.3118	10.9456	12.2585	11.4452	10.4745	11.1362	7.26358	9.87572	10.1217	11.6511	13.1506	10.8812	9.41021	8.27648	10.4656	6.7955	6.79418	6.30456	6.29143	6.08037	6.64432
FBgn0024957	Irp-1B	36.2528	35.4661	31.7203	37.4139	36.3991	33.0529	32.586	35.1614	36.9202	35.5006	32.5333	34.9431	28.7973	34.6986	28.0848	37.7471	45.3604	33.396	41.6895	40.6451	46.4086	29.5949	31.8166	38.9639	38.8537	31.1671	34.2934	35.1691	36.3592	39.4253	35.0771	36.2242	22.8686	31.502	33.3144	37.1169	47.4035	39.4217	46.9835	47.0539	49.171	44.2286	47.3144	43.5841
FBgn0037814	CG6325	14.2982	14.2204	14.9276	9.48112	8.5246	10.9538	7.6895	7.57362	7.92368	16.2988	16.3239	15.2549	9.54408	9.34903	8.78263	8.79219	10.2935	14.7758	17.1124	16.3975	13.8908	10.5699	9.85094	9.8821	8.06841	8.9283	8.5835	17.0031	16.2101	14.6831	14.8912	17.4911	11.8582	9.99502	9.51285	13.2666	11.3474	14.4168	10.1652	10.604	10.4854	9.86266	10.8966	8.54783
FBgn0037824	CG14684	4.96873	5.46381	5.19175	5.18302	5.93007	3.86955	5.03728	3.3584	4.45867	6.44079	7.50666	6.7699	3.95761	4.26871	2.94058	4.26623	5.87949	7.2737	5.53542	5.48771	5.05352	6.45661	4.32959	3.29466	2.87869	5.78375	5.10704	7.3832	7.12384	5.42034	7.12835	5.18368	4.95366	3.88595	4.38563	6.82028	5.77565	5.25739	3.3963	3.40221	3.0014	3.94308	3.70309	3.17593
FBgn0037827	CG4073	0.0273978	0	0.0282741	0	0	0.0502044	0.0516759	0.0493823	0.128271	0	0	0	0	0.0495534	0.138981	0.0553509	0	0	0	0	0.0506642	0.0619165	0.429723	0	0.101589	0.306161	0.844813	0	0	0	0	0	0	0	0	0.109403	0.0463232	0	0	0	0	0	0	0
FBgn0037831	Cap-H2	15.6453	14.3956	18.5516	9.76051	9.19887	10.5373	7.28656	6.92313	8.88175	20.4517	21.4228	20.3931	8.92753	8.54001	8.96009	14.7124	18.9457	23.4593	13.8914	16.7923	13.7541	11.6909	9.325	10.2208	8.86365	8.3391	8.73518	19.1075	18.9078	17.1317	18.302	16.4472	10.9528	8.82769	8.05255	22.8884	16.83	18.7342	10.5163	11.6357	11.0533	10.8568	11.0681	9.49912
FBgn0037832	Desi	0	0	0.155297	0.0492466	0	0.1103	0.113533	0	0.0939379	0	0.0606259	0	0	0.0544347	0	0.121607	0.424329	1.17489	0	0	0.11131	0	0.157351	0	0.055798	0.112107	0.154672	0.223608	0	0.0430586	0	0	0.133357	0.0607433	0	0	0.101773	0	4.50798	3.5865	4.42538	3.70477	3.82148	4.52642
FBgn0017577	Mcm5	84.4625	83.5593	62.9894	73.2501	69.9179	80.4938	70.4285	65.3682	79.8152	87.8876	99.6185	93.9063	85.4338	76.5718	90.5468	55.7991	41.9146	58.8215	84.4379	70.3879	69.1638	83.4934	67.3957	75.0938	61.3142	83.214	71.0029	90.2983	85.0303	67.011	78.6425	71.4021	84.8309	69.5119	68.8125	60.3905	50.6402	67.8474	53.534	46.9154	44.5	40.7716	42.7636	35.6047
FBgn0037835	CG14687	0.081749	0.399531	0.0421819	0.0668821	0.141914	0	0.0770948	0.147346	0.191367	0	0	0	0.0898115	0.0739283	0.27646	17.011	4.52795	4.54754	0	0.722301	0.755854	0	0.854801	0.149534	0.227339	0.152253	0.420123	0	0	0.175435	0.439802	0	0	0	0.131192	5.54939	6.84181	3.21279	25.5097	41.6772	54.3783	72.6989	52.1593	62.4748
FBgn0037838	TTLL15	8.27234	10.089	7.37912	7.90612	8.02423	7.62035	6.03795	5.58122	5.29934	8.76179	7.68393	7.04391	6.47514	5.62762	6.34887	9.21749	9.61125	9.78131	6.84785	8.30039	7.16454	7.20069	8.39441	7.82576	9.01336	5.04273	6.53456	8.4189	8.19147	6.63447	8.63799	6.8055	6.76086	7.33651	6.72179	11.5883	9.91453	9.58729	6.60922	8.06486	8.76735	7.88029	8.36561	8.76128
FBgn0037841	CG4565	2.72434	2.90191	1.51387	3.82912	4.36557	3.3281	3.95267	3.52541	2.7799	1.67686	2.88463	2.84263	2.99303	2.59005	3.36636	3.10476	2.88427	1.97703	2.5469	1.4813	2.64811	2.21012	3.71302	4.59998	3.56147	4.35838	3.8293	2.20574	1.67999	1.54907	1.9417	1.20032	3.09524	1.90331	2.63444	1.95258	2.42122	2.25259	1.85457	2.23213	2.19277	1.79424	2.36204	2.44637
FBgn0037843	CG4511	138.96	147.63	112.481	107.251	104.876	110.667	92.2747	89.8477	98.3648	112.153	104.427	105.935	98.2095	104.718	108.313	133.843	139.434	127.582	119.056	141.361	132.781	114.199	110.616	116.361	105.886	100.036	100.872	109.41	107.446	115.887	120.43	119.285	113.515	114.58	112.552	128.375	135.967	129.871	89.4328	95.2204	92.7708	86.5864	94.6731	95.1751
FBgn0037844	CG4570	15.2676	18.7716	10.1571	19.7578	20.9615	23.4899	13.9909	16.1391	13.1122	20.0075	26.4509	27.9804	27.7446	19.1908	33.2037	38.3619	23.1598	25.9581	16.0461	10.4355	17.8454	22.297	15.6465	16.5544	12.3725	22.4441	21.8775	13.2428	14.8773	8.72347	9.29868	7.22843	22.1246	15.4071	14.7549	28.997	19.7257	32.6091	3.0915	5.94048	2.00285	5.97979	5.71847	2.58914
FBgn0037848	Tsp86D	28.2374	31.6122	21.35	26.4459	25.3305	24.8503	22.648	22.83	22.35	21.0162	17.418	17.5739	21.8566	24.9556	22.3028	34.8698	34.2194	36.0954	26.9561	29.3962	27.3576	26.5256	23.8988	26.7525	26.2381	21.9547	24.1862	20.8603	17.8711	21.19	22.2602	23.6855	24.919	24.0984	24.7448	34.5618	30.8672	33.0161	24.4997	27.729	28.9341	28.6707	30.5061	30.6391
FBgn0037849	CG4596	0.0384987	0.0627181	0.0927036	0.0629946	0.0668325	0.0235153	0.0726137	0.138782	0	0.0492884	0.129251	0.0186505	0.0281971	0.0232104	0.0867969	4.22593	6.38422	6.43734	0.0173291	0.090709	0.0711921	0.49302	0.111822	0.0234737	0.0237917	0.191205	0.153885	0.023836	0.0237406	0.110158	0	0.147006	0	0	0	6.50792	5.07719	3.00019	1.73909	2.53435	2.03535	3.58225	3.44661	2.63585
FBgn0011768	Fdh	224.218	228.761	178.253	314.799	329.815	308.883	374.986	365.846	364.355	213.273	197.917	214.108	346.37	347.514	343.326	234.557	167.409	170.933	280.78	230.712	294.559	291.113	326.251	329.524	347.786	370.951	357.552	227.92	215.205	194.393	189.463	165.046	312.556	351.123	352.167	176.655	202.804	166.65	155.435	162.255	149.505	148.823	163.641	182.215
FBgn0037846	CG6574	11.8707	13.11	10.2617	10.8218	9.58098	15.283	7.06584	5.66854	6.51999	10.3916	11.7697	9.65668	8.2991	10.0937	10.4011	12.5516	12.9792	12.5479	14.2602	13.2672	12.6862	11.7759	10.5049	10.18	7.80276	12.375	9.26969	11.2535	10.0391	10.6751	12.1644	10.9998	12.0225	9.55221	10.3168	13.6663	13.893	11.9933	6.79912	6.28177	6.03638	4.46782	5.51925	6.63113
FBgn0037845	CG14694	1.08262	1.61972	0.752434	1.84378	1.22736	1.65994	1.75026	1.63275	0.896493	1.65476	1.91377	1.76607	1.50495	1.35868	1.1955	1.16055	1.24602	1.2075	1.04424	0.741823	1.02142	1.5978	2.11775	1.57617	0.983088	1.68713	1.6275	1.47738	1.1036	1.35922	1.6245	1.08471	2.15378	1.07022	1.17009	0.838144	0.522988	0.890587	0.612846	0.414044	0.456282	0.588915	0.396414	0.455712
FBgn0037842	CG6567	30.3958	36.7749	22.7741	36.0124	36.1929	36.133	35.2847	36.2917	35.4609	26.5016	25.8214	24.7243	35.6809	37.8699	38.5222	32.8069	28.2144	26.8778	31.5673	31.4815	38.1138	33.3378	39.392	36.3954	39.6454	36.8357	42.3896	26.9031	24.6495	27.8706	26.5078	26.8181	30.5738	33.6749	39.7587	25.9495	31.479	29.0717	18.8445	19.1643	17.0013	17.2819	18.6931	19.6812
FBgn0037837	CG14693	0.0345024	0.168623	0.118687	0.0376371	0.019965	0	0.0433841	0.0829171	0.0358964	0	0.0463339	0	0.0252702	0.0416022	0.0194468	0.0232348	0.208477	0	0	0.0203233	0.0212674	0.0259908	0.300643	0	0.0426441	0.0428393	0.236419	0	0.0212763	0.0658158	0	0	0.0509597	0.0232118	0	0.0688865	0.0194452	0.023179	0.0273434	0.0442099	0.0332513	0.0390154	0.0190474	0.00494193
FBgn0037834	Art1	151.097	163.499	101.938	139.798	157.73	148.104	188.624	172.795	203.18	131.531	134.419	145.6	144.273	153.38	160.263	123.495	150.31	109.383	135.953	124.041	167.36	120.786	134.438	147.299	150.872	148.134	153.241	132.696	121.837	148.683	129.429	141.921	136.743	133.161	133.297	118.805	133.776	130.858	140.783	131.396	140.44	122.709	135.094	118.234
FBgn0010421	TfIIFbeta	34.3324	34.6427	26.4961	33.069	35.1776	33.3149	33.2197	33.9884	32.5107	30.1862	29.647	27.6023	31.6847	34.5466	35.2709	35.6915	34.5476	33.374	32.3689	32.6535	38.3728	33.5665	36.3991	36.9675	37.4682	34.6669	34.389	28.8948	30.5309	30.7717	29.1104	28.5129	33.0864	34.3458	36.1235	31.4916	35.3137	34.5698	28.8167	28.353	28.9641	28.6617	30.6183	28.0058
FBgn0051390	MED7	59.0507	69.8935	43.5827	91.5699	103.559	94.1806	104.033	115.571	90.4259	55.701	51.7322	53.7171	104.965	110.203	100.02	81.9965	47.5336	77.0576	58.6604	57.247	72.5704	109.172	111.451	105.067	112.465	103.664	99.7773	57.1792	54.0934	51.4868	56.9514	47.0268	105.91	117.487	105.756	62.6023	66.9201	65.7645	39.8807	40.0209	41.1534	38.7047	42.1254	53.0855
FBgn0051272	CG31272	0.0143897	0	0.0445499	0.0235456	0	0.0263681	0	0.0259363	0	0	0.0289862	0	0.0316178	0	0	0.0581422	0	0.0280867	0	0	0.0798286	0.0325194	0.125387	0.0263214	0.0266779	0.0268001	0.197203	0	0	0.020587	0	0.847747	0	0	0.0230927	0.05746	1.33813	0.0290013	0	0	0	0	0.0158879	0
FBgn0037829	CG14691	0	0	0.0713885	0	0	0	0.0326187	0.0623419	0.161934	0	0	0	0.0379992	0	0	0.0349385	0.0348322	0.0675108	0	0.0305605	0	0.0781656	0.180833	0	0.0320623	0.128836	0.26663	0.0321221	0	0	0.0620266	0	0	0	0	0.0345286	0	0.0348546	0	0	0	0	0	0
FBgn0004841	TkR86C	0.0281543	0	0.164644	0.0153561	0	0	0.106206	0.135322	0.0439378	0.0360449	0.0756178	0.0818353	0.0618621	0.0339478	0	2.36997	2.43837	2.06991	0	0	0.0347088	0.148461	0.228972	0.034333	0	0.174787	0.208997	0.191746	0.0173616	0.0134266	0.0168298	0.0307161	0	0	0.0150608	1.46151	1.45981	1.22943	1.17512	0.91993	1.13185	1.10974	1.01028	0.798468
FBgn0037828	tomboy20	0.0444158	0.651218	0	0	0	0	0	0	0.138631	0	0	0	0	0.0803332	0	0	0.447294	0	0	0.078488	0	0	0.0774049	0	0	0.082722	0.152174	0	0	0	0	0	0	0	0	0	0	0	0	0	0	0	0	0
FBgn0037826	CG14689	0	0	0.056378	0.029797	0	0	0.103041	0.196934	0.113676	0	0	0	0.200062	0	0	0	0.0733552	0	0	0	0	0	0.380826	0	0	0.101747	0.280757	0	0	0	0	0	0	0	0	0.0727158	0.0615783	0.0367012	0.0216475	0	0.0150428	0.0353007	0	0
FBgn0051373	CG31373	2.4332	5.94586	1.68845	3.8441	4.3696	4.91989	4.98496	5.29301	4.7793	2.01409	1.85914	2.13394	7.92733	5.1596	6.24239	2.88162	1.68992	1.47391	2.88915	1.70507	2.56005	5.68842	3.4362	3.14623	3.18884	4.0629	6.82724	1.71428	2.09546	3.54114	2.1065	4.59977	5.3907	4.57218	4.57806	0.753834	8.15699	0.676402	2.79274	1.20949	1.75006	1.56549	1.14641	1.37003
FBgn0051278	CG31278	10.3107	11.3841	9.50932	14.0687	15.0448	15.4414	12.3404	12.4101	10.0502	12.4988	14.6285	11.5001	10.5373	11.6477	10.8314	10.3806	12.2809	10.9652	12.1655	12.3487	12.3522	11.612	12.5961	12.2811	13.0825	13.1424	11.9122	12.1525	14.1951	9.65454	11.7945	10.5389	9.56231	11.4074	12.6987	13.5417	13.0893	13.3934	7.64195	8.42741	7.97968	8.41668	8.7084	8.40481
FBgn0051467	CG31467	5.64232	6.80665	4.75406	7.12883	6.13731	6.44561	5.48948	5.37456	5.21081	5.38345	5.71884	5.42354	6.3165	5.94219	5.2232	6.49311	4.89098	8.01581	5.85907	5.8057	7.49519	7.14226	6.37905	6.5975	5.0317	6.41819	6.39278	5.43906	5.15303	6.02871	6.62819	5.58106	8.22816	4.43257	6.36133	7.62902	5.73598	7.19725	3.39613	2.75408	3.50306	3.75552	3.41554	3.22247
FBgn0051391	CG31391	0.79878	1.30129	0.677782	0.551856	0.708735	1.00833	0.736563	1.24777	0.886456	0.78403	0.464834	0.464358	0.74105	0.738415	0.450221	1.03997	0.643537	0.65829	0.695127	0.909659	0.853441	0.802299	0.866171	1.16889	0.822725	0.925671	0.942647	0.758319	0.525414	1.19359	1.36879	0.610023	0.550568	0.823991	0.598216	0.496166	0.930378	0.679726	0.464227	0.281468	0.476552	0.378509	0.431174	0.358493
FBgn0037819	Phyhd1	0.129816	0.380669	0.348318	0.212415	0.180285	0.285454	0.14691	0.0935931	0.24311	0	0	0.0754664	0.456381	0.234794	0.219507	2.83245	1.09816	2.28045	0.105179	0.18352	0.384091	0.234698	0.226235	0.237457	0.288808	0.483551	0.756101	0.096449	0.0960628	0.59432	0.18624	0.127465	0	0.0524009	0.333328	0.311024	1.49252	1.98842	19.6089	19.8985	23.549	25.0015	22.5461	33.8264
FBgn0037818	CG6465	0	0	0.136011	0	0.0381322	0.0805021	0	0.118776	0.0685603	0	0	0.0319239	0.0482647	0	0.0371424	0	0	0.257247	0	0	0.0406196	0	0.306247	0	0	0.286373	0.301032	0	0	0	0	0.611099	0.194661	0	0.0352512	0.0877131	2.52547	0	0.0783367	0.0422193	0.0635084	0.0638721	0.0303162	0.0566331
FBgn0037856	Leash	25.4057	21.8486	34.9054	13.1514	12.7638	13.1592	11.4997	11.8808	16.269	30.1209	25.9044	27.1773	11.9963	11.8532	13.6065	19.6005	27.9702	20.8676	17.07	19.3127	18.275	12.0805	12.8964	13.3099	11.9913	12.1171	13.1982	17.7025	17.702	28.6451	24.7502	21.7609	17.1955	10.8464	11.6162	19.1426	19.1698	20.9528	23.6243	23.2224	25.1274	23.6659	25.1497	23.3379
FBgn0037857	Tengl4	0.451129	0.314971	8.9343	0.0703023	0	0.0393648	0.162074	0.116161	0.167627	0.165018	0.12982	0.124884	0.424819	0.116563	0.108974	0.173601	0.259609	0.167722	0.232072	0.0379619	0.0397253	0.0485482	0.112314	0	0.119482	0.120029	0.184003	0	0.0794838	0.0614686	0.0770487	0.210933	0.0951875	0.0433572	0	0.0428909	0	0.129888	0	0	0	0	0	0
FBgn0037855	CG6621	40.2195	40.8124	41.075	29.2508	29.3809	28.7893	29.9261	33.3409	31.9743	39.7561	34.0146	33.7279	31.7474	34.2116	26.5166	28.798	29.0819	32.6369	22.9989	24.6403	23.307	18.5428	17.2776	18.4721	18.3083	21.2133	20.4433	25.7191	26.6041	26.1172	28.2791	30.4463	16.995	19.8917	17.7178	24.195	22.5085	22.9361	14.9598	14.9632	15.3245	15.6092	15.1007	15.1419
FBgn0042094	Ak3	33.4666	45.4552	24.5082	32.9735	33.9819	34.5955	41.382	42.4467	44.6296	22.8987	24.2595	26.3697	41.0029	43.3845	34.7464	38.704	35.4642	50.3881	22.113	25.1097	28.0401	30.4502	29.9583	27.4457	27.5227	30.6837	30.81	20.0068	22.4268	23.5135	20.2785	21.1721	23.0712	24.3065	24.8445	30.7904	31.1482	28.0371	31.586	32.9641	33.8345	28.7683	31.2789	33.3386
FBgn0037853	CG14696	9.72624	15.935	4.84758	17.3617	17.1403	16.3037	14.7663	15.2398	19.606	19.3503	20.0747	25.8883	12.9521	11.4278	17.9101	12.616	21.2594	13.2315	7.95999	5.8268	12.0587	16.3188	15.8588	16.6791	8.05978	10.0865	13.4114	19.2632	14.9604	12.94	13.445	8.1393	14.2839	7.80747	6.88797	10.8497	12.4582	13.5138	24.3871	19.3403	20.5427	21.6219	22.1998	18.9023
FBgn0037852	Tpc1	10.7496	11.6975	8.71005	11.2681	14.2872	12.4137	8.87036	8.65325	10.8999	11.1281	12.0674	11.6357	9.84145	9.4427	11.9757	13.0359	14.2648	13.6326	12.0965	8.21171	10.3791	10.1537	9.4156	9.14018	7.39562	8.34187	8.79971	11.4651	9.94323	14.9386	12.6005	18.439	10.6053	7.3731	8.1538	10.0884	13.6549	12.0737	15.0526	15.6437	16.245	16.5987	14.9596	15.2106
FBgn0037850	CG14695	0.0542063	0	0.13985	0.0886967	2.87006	0.198658	0.204481	0.439661	0.253784	0.208195	0.0545959	0.0787799	0.23821	0	0.229145	0.219023	0.928016	0.370311	0.0731984	0.0478945	0.200478	0.0612508	0.236168	0.0495767	0.150745	0.252391	0.185718	0.0503419	0.0501403	4.57556	2.2844	3.90315	0.120093	0.0547016	0.0434955	0	0.137475	0.600867	10.2349	7.34514	9.58245	9.98258	8.07229	5.27578
FBgn0037862	mAcon2	0.70726	0.691316	13.8434	0.0578637	0.061389	0.108	0.600294	0.467419	0.275938	0.52065	0.237448	0.513942	0.543909	0.213199	0.139523	0.190514	0.0474836	0.184063	0.0955059	0.0416604	0.0653935	0.0532781	0.349227	0.0215618	0.0874154	0.197585	0.323088	0.0437892	0.0872277	0.252965	0.274805	0.231484	0	0	0.018917	0	0.0597905	0.0712713	0	0	0	0	0	0.0101304
FBgn0040257	Ugt302E1	0.417202	0.278043	0.254414	0.589569	0.493806	0.486495	0.250377	0.478528	0.325543	0.437013	0.1528	0.248046	0.41668	0.514485	0.224461	0.306495	0.267367	0.370146	0.179256	0.502667	0.210407	0.47142	0.561828	0.138752	0.281264	0.353189	0.32486	0.387459	0.28066	0.624012	0.714162	0.775847	0.0840276	0.306192	0.273899	0.151449	0.192379	0.0382199	0.240462	0.264254	0.172317	0.0643326	0.125629	0.0977852
FBgn0040259	Ugt302C1	24.1492	21.4252	22.9022	24.5478	31.2573	22.4594	18.2538	16.1859	23.3415	21.9645	20.1671	21.1859	16.7651	19.452	16.7491	21.6665	28.2304	28.8085	24.5601	27.2881	26.2836	24.4765	21.8887	20.1998	20.9796	16.4142	18.6057	26.9638	26.1542	59.1164	50.1347	66.1559	15.9296	19.2571	20.4972	24.7437	27.5709	20.5444	38.4029	33.4559	38.093	30.2582	31.4452	34.5986
FBgn0027584	CG4757	0.259508	0	0.119026	0.0943618	0.0500553	0.132092	0.0815779	0.103943	0.134997	0	0.261373	0.0838116	0.15839	0	0.048756	0.116506	0.0290379	0.281402	0.0194684	0	0.159962	0	0.301503	0.0527431	0.0267288	0.134256	0.321066	0.107114	0.0533428	0.309394	0.18098	0.117967	0.127764	0	0.0694103	0.0575695	0.0487519	0.377735	3.05065	3.346	2.28661	2.50832	1.44856	0.532777
FBgn0040252	Ugt303A1	0.0297708	0.0727492	0.0153615	0	0	0	0.0280759	0.0536595	0.0464604	0	0	0	0.0654139	0.0269227	0	0.0300725	0.0299811	0	0	0	0.0275262	0	0.20753	0	0.0275969	0.0831699	0.178497	0	0.0550754	0	0	0.0243598	0	0	0	0.0297197	0	0.090001	0.0294919	0.0143051	0	0	0.00821761	0
FBgn0037870	CG18577	0.634817	0.182502	1.04049	0.488818	0.388949	0.615841	1.12692	0.538449	0.757592	0.143423	0.601768	0.217082	1.23075	1.48587	0.947131	0.452647	0.977752	3.86299	2.01702	1.58371	2.27876	1.77219	1.10632	0.273223	0.623077	1.66915	0.767632	0.832319	0.898069	0.427396	0	0.0611099	0.827309	2.11027	0.779052	2.83313	1.76783	1.05364	0	0	0	0	0	0
FBgn0037874	Tctp	1417.13	1588.96	917.903	1737.88	1825.16	1808.45	1801.02	1836.19	1736.85	1000.55	1017.72	1072.64	1897.38	1901.96	1970.51	1577.36	1221.97	1366.71	1524.13	1375.34	1619.56	1845.03	1999.73	1848.95	1893.28	1843.39	1808.32	1015.42	1043.12	1015.31	1014.22	975.658	1869.36	1861.16	1886.02	1326.21	1406.81	1402.32	904.079	1008.15	982.183	892.358	967.095	1248.09
FBgn0037876	CG4820	13.9896	15.4427	10.4662	19.3468	18.0483	19.4247	17.8312	15.5241	15.3104	14.1913	12.8326	11.7768	18.8687	19.6337	17.0196	12.5098	9.59757	12.9317	14.4866	13.1487	13.9951	20.501	18.0298	20.5556	16.5349	19.3158	17.199	12.732	14.1895	11.739	13.8919	12.0933	20.7754	17.5375	18.9338	13.0753	13.7438	15.8179	7.60328	7.61596	7.72525	7.60718	7.30809	8.7926
FBgn0020910	RpL3	1603.15	1777.76	1108.35	2332.53	2266.13	2443.55	2480.19	2485.2	2463.82	1365.51	1423.9	1515.66	2639.89	2412.21	2644	1760.91	1334.87	1367.06	1744.84	1476.15	1824.16	2284.27	2545.57	2202.22	2277.16	2513.35	2330.66	1326.73	1384.24	1378.38	1278.82	1385.04	2331.93	2241.75	2449.5	1409.09	1561.09	1648.59	1184.71	1185.6	1180.21	1078.04	1132.33	1264.55
FBgn0037879	scpr-C	0.490936	0.266594	0.591079	0.357026	0.804903	0.599737	1.13174	0.737394	1.06411	0.57615	0.384584	0.317109	0.299642	1.13459	1.0146	1.98365	0.988807	0.532355	0.441962	0.626559	1.81569	0.554736	0.665444	0.349227	0.353957	0.81275	0.887726	0.405277	0.201827	0.273145	0.635843	0.624875	0.96681	0.440375	1.3131	0.217819	0.599486	0.384783	4.38784	2.69973	1.64471	2.11486	1.77672	1.27746
FBgn0037880	CG17726	9.29525	8.70802	5.33905	12.7508	11.0681	10.621	9.83902	8.93801	8.00689	7.87402	7.95667	7.11334	8.16016	10.095	9.474	10.1918	5.05878	7.50024	9.33427	6.79035	10.0434	8.63544	12.6077	9.46341	13.1735	10.8349	11.6207	8.25378	8.93558	8.3538	8.31536	7.6936	8.94128	7.27885	10.2663	6.68624	7.04139	8.60978	6.83914	6.416	5.68348	5.74277	6.10924	5.82987
FBgn0037883	Dph3	9.44059	9.4099	7.30691	14.1263	12.3992	11.7225	14.9947	14.8889	11.9221	9.06481	7.63177	8.66547	15.694	15.1652	15.5431	11.7949	10.0076	11.2742	9.05796	8.01206	9.87733	13.615	15.2618	15.11	11.8602	14.8064	14.6827	8.53683	8.15794	9.24124	8.5763	10.3674	19.5394	10.9057	12.0605	10.7884	9.76611	10.64	4.70068	3.9394	4.43797	3.82268	3.97739	6.05828
FBgn0037885	CG17721	26.0538	28.7254	16.3167	35.3761	33.6529	36.1527	38.3792	35.5606	27.464	19.1421	16.8247	16.6346	32.7016	40.2842	38.7656	31.2481	26.2378	32.2697	32.3973	32.0702	36.8015	40.7028	40.0137	39.6095	45.8174	38.3453	34.0332	22.4726	21.7468	16.8178	18.7999	15.6372	42.1871	39.4031	40.3772	32.803	33.7064	30.134	16.017	17.8372	18.7963	17.0573	18.3965	22.7453
FBgn0051441	CG31441	8.50778	7.49406	5.46192	9.30772	8.97317	12.055	9.56278	9.807	8.52988	6.93427	6.1776	6.14638	10.162	9.25947	11.5421	9.64328	6.8244	10.958	9.95234	9.74605	7.91206	12.911	12.0252	9.59071	11.0045	11.4694	10.0834	7.07437	7.91536	5.51981	6.16491	6.23291	12.1641	12.5289	10.5576	10.1721	9.28312	8.87245	5.50765	5.20514	5.53656	4.56659	5.27024	6.92905
FBgn0051388	CG31388	8.19113	8.61217	7.43396	8.07981	7.56358	11.6032	7.3778	6.07307	8.18965	10.3008	9.55673	9.06201	6.5099	7.46004	7.00707	9.66295	8.42448	13.569	8.65531	8.55479	8.98799	9.32125	6.91812	6.94251	5.78002	7.82613	7.66281	10.4306	9.34998	6.6767	7.9523	8.04914	8.75189	5.97964	6.24631	10.6321	10.7717	11.435	5.93137	5.24787	5.54267	5.71518	5.61239	5.02584
FBgn0037889	scpr-A	0.0692947	0.338663	0.250289	0	0.300733	0.126977	0.326748	0.374694	0.270354	0.399219	0	0.100708	0.0761289	0.250662	0.117171	0.349985	0.209352	0.0676268	0.0467866	0.061226	0.19221	0.1566	0.301906	0.253505	0.192704	0.387173	0.534177	0.128709	0.192291	0.198277	0.1864	0	0.153521	0.209784	0.166807	0	0.0585805	0.279316	2.78701	1.29857	0.615349	0.856346	0.46862	1.22082
FBgn0037891	CG5214	102.344	115.528	88.9539	108.274	109.293	102.371	136.927	133.01	129.869	90.0866	87.9564	91.2812	117.12	127.75	115.886	110.747	86.6715	73.8221	98.3914	95.5457	108.819	111.318	111.141	117.171	125.733	128.913	123.906	89.0185	90.3251	100.695	91.7074	100.987	115.289	120.784	113.805	83.6891	92.2898	92.1624	99.8682	94.027	91.377	93.9137	94.4178	98.9925
FBgn0037890	CG17734	30.8902	37.0408	21.9237	29.5754	28.9452	35.73	39.6362	32.4542	30.143	26.9482	26.694	22.1966	36.9898	37.219	38.3297	37.6759	33.3056	35.0553	29.4628	31.5345	36.8641	41.7817	36.7028	29.7853	34.7447	40.8067	30.8058	25.8085	22.4336	22.442	25.9885	21.6112	42.0288	41.5324	30.1861	31.8231	32.5406	34.6231	30.9876	25.5697	25.6121	26.646	25.6178	28.6
FBgn0037888	scpr-B	0	0	0.208561	0.0551145	0.0584722	0.123442	0	0	0.0525655	0	0	0.0979046	0.148019	0.121842	0.113909	0.40829	0.271365	0.0657441	0	0	0.124573	0	0	0	0.0624465	0.0627324	0.0577007	0.062563	0	0.0481892	0.120807	0	0	0.135962	0.108109	0	0	0.13577	0.960976	0.275142	0.111296	0.35912	0.167354	0.289472
FBgn0037884	Arfip	22.6552	22.7936	19.8129	21.7334	21.0137	20.3283	20.4117	18.4719	20.634	24.6954	21.3738	23.0764	19.1688	20.3923	17.0739	27.6874	25.2928	28.0166	22.3994	22.351	25.343	21.148	18.8861	22.2801	19.8116	20.071	19.5212	21.6428	21.7795	20.838	21.5453	20.8716	17.9903	20.9887	20.2012	23.2039	24.7027	24.7006	20.0237	21.2716	22.0373	21.8709	22.835	21.3768
FBgn0037882	CG17187	17.1472	19.6634	12.2338	23.1201	24.5287	21.6349	23.2627	25.2086	20.8549	15.4069	14.4242	16.637	23.5743	21.2244	24.216	20.611	15.2424	17.3889	16.202	16.0393	16.2087	21.9735	22.8714	23.4365	23.5763	26.5834	24.9025	18.7272	13.9116	19.4613	18.2096	24.8083	25.68	24.0708	22.5602	16.4962	17.9377	18.9688	13.3615	12.4741	12.1567	11.5482	13.426	16.0742
FBgn0037881	GCC88	26.6519	27.6936	21.4012	28.6896	30.234	28.5244	27.0263	26.672	26.8749	25.2408	25.8463	26.5042	25.4737	25.9398	26.4756	21.9218	20.6745	22.3491	29.9563	26.0346	26.6177	24.6693	26.2428	27.3302	27.5796	27.8515	27.3804	25.889	24.6286	27.8615	26.8408	26.4336	23.838	26.0804	27.448	23.4072	24.5793	25.1771	19.8468	19.4412	19.1161	19.0019	19.9343	17.4361
FBgn0037878	CG6693	93.6074	102.142	61.3599	110.493	112.441	122.042	116.678	123.063	121.416	75.8256	80.8242	83.9774	123.814	118.226	129.652	100.168	69.4914	82.49	87.4052	79.2015	96.2117	116.982	121.293	110.776	116.691	124.246	116.358	77.1063	75.8595	74.3731	72.8238	67.538	129.237	114.04	115.585	81.2102	84.688	89.9304	62.6881	59.2165	57.8758	55.3652	57.6526	67.6484
FBgn0037877	CG6689	13.7213	14.4806	10.939	15.6852	14.1929	15.3009	14.4643	12.7656	13.0064	13.875	13.6284	13.7703	12.2895	13.6123	15.0569	13.1242	12.446	15.8652	13.2226	12.3756	12.218	14.7167	16.2087	13.303	13.5125	14.1941	14.0599	12.802	14.3336	12.7169	14.9173	14.5982	17.1304	12.6955	13.6291	15.3744	13.3411	15.8709	10.1459	10.6359	9.40411	9.83641	9.92794	8.65351
FBgn0037875	ZnT86D	40.2288	41.0342	33.1159	42.6977	41.7862	40.0958	41.6127	42.6509	42.3491	36.5686	33.3695	37.2874	37.3281	38.9203	40.4462	43.4738	37.0456	38.73	39.4784	41.2819	43.9535	39.86	39.1332	44.03	46.9781	38.0527	40.5105	33.5743	34.7249	40.2277	39.0501	35.2152	42.0874	41.7546	40.3498	36.2403	38.5024	34.6956	35.3641	38.8637	41.7452	37.9529	38.3275	41.834
FBgn0037873	SdhC	106.933	132.326	55.5041	112.697	109.073	108.098	122.16	126.126	109.256	70.7166	67.6541	70.4026	123.311	125.717	120.863	120.394	85.4649	83.8004	105.854	93.6855	123.164	111.135	118.633	115.541	120.757	129.891	124.62	73.9786	74.0529	71.7888	73.281	71.7353	118.491	115.019	127.46	82.9869	103.749	102.409	85.8697	77.6269	75.1235	78.5192	74.7271	89.3169
FBgn0040250	Ugt304A1	0	0	0.0179704	0.0284933	0	0	0.0656881	0.0941589	0	0	0	0.0253075	0.191308	0	0.0294445	0.0703597	0.0701456	0.0339886	0	0	0.0322011	0	0.212429	0	0	0.0324316	0.0596605	0	0	0	0.156138	0.0569937	0	0	0.0279453	0	0.029442	0	0.055201	0.0334692	0	0	0	0
FBgn0026315	Ugt35A1	2.15687	2.40706	0.876323	3.30693	2.59445	3.04981	0.768784	1.04077	1.66976	1.46765	2.05263	3.55425	1.52997	0.982943	1.83789	2.71055	0.547301	5.60217	1.49068	0.930353	0.973571	2.68664	1.98302	1.64647	0.598238	0.85402	1.33829	1.70343	1.03681	2.50265	2.43649	3.44631	1.80605	0.891197	0.953921	1.28851	1.1773	2.66981	7.54394	4.19454	3.09344	5.23464	2.94867	2.21851
FBgn0026314	Ugt35B1	0.0180904	0	0.0746761	0.0888028	0.0314043	0.0662987	0.0341209	0.0978194	0	0.0347407	0	0	0.0397491	0	0.0305892	0.0365475	0	0	0.0244286	0	0.0669058	0	0.378321	0	0	0.0673848	0.18594	0	0	0	0.0324416	0.0592094	0	0	0	0	0	0.0364597	0	0.0173852	0.0149438	0	0	0
FBgn0040255	Ugt35E2	0	0.170013	0.071799	0.0284605	0	0	0.164031	0.0313502	0	0	0	0	0	0	0	0.105418	0.0350325	0	0	0.0307362	0	0	0.272809	0	0.0322467	0.0971829	0.178776	0	0	0	0.0311917	0	0	0	0.0279131	0	0	0.0701101	0	0	0	0	0	0
FBgn0040253	Ugt35E1	0	0	0.0394124	0	0	0	0.072033	0.137672	0	0	0	0	0.0419574	0.0345372	0	0	0	0	0	0	0	0	0.0998347	0	0	0.106693	0.163558	0	0	0	0	0	0	0	0	0	0	0	0	0	0	0	0	0
FBgn0040251	Ugt302K1	22.425	24.2329	11.2597	25.0175	37.8814	11.6012	8.61555	17.5541	19.816	20.9529	13.0869	16.7857	6.96847	7.94064	4.96243	10.4715	9.51005	4.52719	9.26836	16.332	15.1869	5.13471	14.6218	18.3343	13.8657	2.66682	15.1229	14.7488	14.0767	54.1262	41	59.5499	4.87646	3.84529	12.2112	6.28477	10.8844	9.01531	8.02316	10.747	12.2291	7.63901	9.84514	10.4344
FBgn0040256	Ugt35C1	1.32139	1.85778	13.73	0.088856	0.282808	0.232184	0.51212	1.20716	0.621474	0.869036	0.69279	0.263071	0.636367	0.458346	0.459112	0.658248	0.291665	0.777283	0.219989	0.191922	0.401675	0.122721	0.252365	0.0662209	0.100677	0.13485	0.465127	0.067243	0.100461	0.336661	0.421993	0.414714	0.320824	0.0365332	0.116196	0.180702	0.306049	0.109445	0.444705	0.31312	0.0448582	0.535115	0.109922	0.0855596
FBgn0037860	SdhCL	0.584634	0.150383	13.0511	0.0503487	0.0534161	0.112768	0.522331	0.388226	0.192081	0.236364	0	0.0447194	0.338049	0.111306	0.208118	0.435149	0.185925	0.120118	0.0831021	0	0.0569005	0.069538	0.321746	0	0	0.28654	0.263556	0	0.113849	0.352178	0.275902	0.10071	0	0	0	0	0	0	0	0	0	0	0	0
FBgn0037892	mRpL40	28.9376	37.576	25.8523	46.4513	46.9346	44.5883	48.4448	50.9393	44.1052	27.9885	29.103	25.0494	54.765	50.6574	50.7879	33.8822	21.1864	25.3963	31.261	27.621	39.8407	52.1261	56.1729	51.0775	52.5526	56.5698	54.7099	31.2294	25.8682	31.5488	33.1817	29.3123	55.0322	49.9631	53.0832	27.5806	30.2131	28.9478	14.5969	15.1024	14.4472	13.5736	16.1501	19.5867
FBgn0011774	Irbp	12.1326	11.9004	8.62796	13.2887	14.758	11.7351	11.0171	10.2745	10.3897	13.758	15.0267	13.4803	10.082	10.7428	11.5427	14.8432	10.2623	12.9945	12.3161	9.4763	11.7384	11.7054	13.6136	13.568	10.3073	12.5565	11.5252	11.503	11.7173	26.6409	23.2719	30.4503	12.9721	9.99932	8.58332	10.6224	10.8992	15.8288	10.9593	9.67806	9.24913	8.55371	8.40737	8.43705
FBgn0037894	Ipo9	55.8078	53.6658	49.3061	46.3238	47.1478	45.3315	50.5543	46.104	52.3647	58.4899	61.3339	58.7362	44.8021	45.2063	47.4687	39.1818	45.1161	37.0527	58.4236	49.8504	48.3144	41.5792	42.1256	47.056	41.7994	45.9041	46.1188	56.3682	56.5819	59.7548	59.8942	61.1001	43.0286	40.1387	39.8766	43.9933	42.3676	46.2314	46.5122	47.7063	46.8705	41.1248	46.4836	38.8545
FBgn0037897	CG5270	4.24635	3.10901	7.2632	2.93045	2.48297	3.32628	2.10929	2.0814	2.09303	7.60998	7.24782	6.92512	2.51954	2.32312	2.3226	3.20885	5.04347	4.97455	5.22527	4.89036	3.39421	2.82946	2.74685	2.89793	2.71934	2.64123	2.65843	8.00013	8.26793	5.72734	7.06276	7.36683	2.4417	2.46968	2.13931	4.9267	4.1858	4.63024	7.15598	6.55539	7.00546	6.89633	7.32685	5.3591
FBgn0037898	Dtd	4.41104	7.27933	3.96095	7.31143	6.86185	5.66854	6.80712	7.84729	7.33089	5.06056	4.50044	4.99536	6.92297	7.66726	9.2991	5.78669	4.84603	4.91985	4.48673	4.96035	6.35605	6.08471	7.88694	7.33509	8.70892	7.57518	8.63586	5.21382	4.87501	6.39273	5.95843	7.5936	7.36117	8.55583	6.71115	5.03254	4.93974	4.61823	1.61169	1.84428	1.65627	1.88785	1.85008	2.41238
FBgn0037900	CG5276	10.0996	11.7282	7.35824	10.9607	9.92019	10.7561	10.355	9.98874	9.75329	8.18912	9.35497	8.75671	9.29385	10.2732	8.58256	12.2424	10.9186	12.2996	9.44184	9.76261	10.4077	9.16873	9.56772	10.3897	11.3946	9.54972	9.99631	8.20918	7.53753	8.9907	8.54502	8.84315	11.0157	9.65184	10.1404	10.6511	10.45	11.3083	11.3356	9.54001	9.76907	12.4498	9.72155	10.6901
FBgn0037902	CG5281	9.11352	11.8225	4.91538	7.91639	8.36613	7.59397	9.01909	9.56516	8.16482	7.31031	5.13723	4.60577	11.2072	11.9046	9.63924	11.5547	11.6706	7.21049	7.36876	5.66646	6.58854	9.23842	8.88894	12.2112	11.8551	12.1888	11.3717	5.64254	6.10562	5.01687	7.46546	4.08144	6.73028	10.5214	7.9748	11.5689	13.2529	11.6404	5.06765	6.19925	5.68498	6.40691	6.11301	5.78553
FBgn0046225	CG17230	12.9779	13.3181	11.4137	13.2852	10.349	13.8528	9.14913	10.1258	10.5756	12.0623	13.377	11.8928	11.5362	12.3	11.9992	12.2699	13.649	18.3588	14.0501	12.9354	12.4871	14.7909	12.9936	13.5213	9.57086	11.8918	9.747	12.7948	13.8228	11.9589	12.3532	11.4822	12.5349	12.4191	11.8371	17.6465	15.5652	18.0386	9.25908	9.38086	9.18244	9.54264	9.96377	9.06548
FBgn0037908	dpr5	0.016227	0	0.150714	0.0531038	0	0	0.0306063	0.116991	0.101296	0	0	0	0.178274	0.0293492	0	2.13089	2.58197	3.70572	0.0219124	0	0.120028	0.403387	0.226235	0	0.0300842	0.211554	0.194585	0	0	0.0232156	0	0	0	0.0655011	0.0260413	3.7582	3.37463	1.86414	0.50154	0.491224	0.321708	0.888641	0.801764	0.906463
FBgn0037906	PGRP-LB	0.477138	0.249848	2.98957	0.195183	0.177492	0.156129	0.321409	0.337858	0.212749	0.55632	0.411915	0.520081	0.262098	0.184925	0.0864424	0.447547	1.4072	1.69631	0.368177	0.602257	0.283605	0.423614	0.415762	0.249364	0.126371	0.190424	0.467066	0.664683	0.693546	0.365695	0.855653	0.529849	0.302026	0.0343927	0.191429	0.510342	0.633858	0.824257	6.78616	6.06743	6.41894	9.57973	7.03205	5.85061
FBgn0051374	sals	0.780571	0.715289	4.10321	0.997838	0.818674	1.37074	0.843483	0.937944	1.01514	0.796345	0.851696	1.31169	1.69724	0.970607	0.976156	2.28331	1.35927	1.28551	0.757603	0.675313	0.601433	0.918761	0.821865	1.2642	0.527606	1.24176	1.26752	0.875949	1.23345	1.10511	0.991526	1.35723	0.432336	1.00104	0.874259	0.714296	1.59471	1.60595	27.4217	29.9158	32.0553	26.3855	35.3265	33.3527
FBgn0037901	Exd2	23.567	25.5109	18.918	26.1318	23.8403	26.503	24.1152	23.5209	21.1653	22.7035	21.937	19.9589	23.0069	23.1247	21.4352	25.0769	20.3072	25.9865	25.5935	20.6718	25.3667	23.7683	24.3123	26.7686	25.6911	25.722	25.7346	21.5839	23.4805	22.8483	22.4268	23.008	22.5783	24.8954	25.2553	23.9763	24.1126	23.1694	23.3924	29.2247	27.2511	25.6507	29.1682	27.8036
FBgn0037899	RpL24-like	315.228	394.714	187.974	546.534	527.798	563.793	516.477	537.563	481.259	252.785	284.546	292.019	579.23	538.081	583.901	428.779	265.596	392.264	374.418	278.937	440.375	612.55	649.328	594.217	506.724	556.705	524.587	261.139	278.697	299.782	275.913	312.427	611.864	512.226	562.711	333.437	336.55	373.808	175.255	183.188	172.462	154.76	172.08	238.928
FBgn0037896	ninaG	0.0156155	0.152634	0.145034	0	0.0271079	0.0286142	0	0.0562912	0	0	0	0	0.137244	0.0564862	0	0.315474	0.0943544	0.213354	0	0	0	0.0705791	0.190495	0	0	0.116332	0.347753	0	0.0288883	0.0446814	0.0840098	0.0766634	0	0	0	0.0935319	0.158412	0.0944151	0.606391	0.570255	0.664316	0.128651	0.224137	0.22143
FBgn0037895	bumpel	0.0911974	0	0.0784287	0.0497415	0.026386	0.0278521	0.114674	0.082188	0.094882	0.0291891	0	0.02209	0.100192	0	0.025701	0.0307072	0	0.0890023	0.020525	0.0537189	0.0281072	0.0686993	0.0529776	0.0834084	0.0563588	0.0849252	0.312453	0	0	0.065237	0	0.0994955	0.134698	0.0920307	0.0243924	0.151735	0.0513978	0	0.0963659	0.379783	0.0502231	0.360941	0.570591	0.0130626
FBgn0026064	KP78a	0	0	0	0	0	0	0	0	0	0	0	0	0	0	0	0	0	0	0	0	0	0	0	0	0	0	0	0	0	0	0	0	0	0	0	0	0	0	0	0	0	0	0	0
FBgn0026063	KP78b	0	0	0	0	0	0	0	0	0	0	0	0	0	0	0	0	0	0	0	0	0	0	0	0	0	0	0	0	0	0	0	0	0	0	0	0	0	0	0	0	0	0	0	0
FBgn0037910	CG14708	0	0	0.0430547	0	0	0	0	0	0.195326	0	0	0	0.183339	0	0	0	0	0	0	0	0	0	0	0	0	0.0777017	0.357346	0	0	0	0	0.0682745	0	0	0	0	0	0	0	0	0	0	0	0
FBgn0037911	CG10898	8.57182	8.63385	6.84851	7.91784	8.29355	8.97958	7.24354	6.61747	9.58939	6.8441	5.87939	7.16653	8.40461	8.02961	7.74059	9.4656	9.52962	10.4044	8.31829	9.88111	9.4311	9.5469	8.64713	7.78351	9.99645	8.44004	9.13147	7.61832	6.64999	7.78007	7.05233	7.3155	7.35124	8.55712	8.65306	8.46509	9.29832	8.66886	8.23585	9.49987	8.96527	7.89884	8.65863	9.35356
FBgn0037916	CG5342	1.38386	0.966186	2.66422	0.11417	0.201876	0.277022	0.197405	0.209604	0.453708	2.07691	2.975	3.21117	0.229967	0.189297	0.0786545	0.328913	0.39818	0.590155	0.628138	0.226049	0.365577	0	0.162131	0.106358	0.0431195	0.238243	0.438268	0.971999	1.46292	0.915057	1.06357	1.10378	0.0515279	0.0469412	0.0186624	0.650109	0.334254	0.492186	0.0506884	0.0894056	0.0240158	0	0.0128398	0.0199881
FBgn0037917	wkd	21.5779	19.2925	17.0809	21.5999	19.0598	22.7703	17.0696	14.985	15.7676	17.7452	17.6165	17.5431	21.0565	22.6817	18.4792	22.489	18.3046	29.036	23.3619	23.9551	23.1901	27.3366	23.7572	22.939	20.3788	19.9757	19.9824	19.1437	19.161	15.4537	17.4358	17.4275	26.0962	23.4146	22.2844	25.5449	22.6625	24.8652	15.3604	16.0222	16.5665	15.7167	16.8348	19.2696
FBgn0037920	CG14710	13.298	12.5723	11.6466	11.3718	11.7045	12.4689	11.6213	10.5446	11.2344	12.669	11.91	11.7285	9.43575	11.7068	9.54147	12.6993	14.9588	16.8044	11.4298	13.1976	11.3171	12.0959	11.1355	14.0027	11.6539	10.3935	11.1236	14.2573	12.2813	10.4772	11.3842	11.7127	11.2146	9.4627	10.7869	16.5266	16.5559	14.843	9.86462	9.6993	9.27122	9.29989	9.8895	9.47607
FBgn0037922	CG14711	0.321046	0.336224	0.189323	0.412753	0.676753	0.798399	0.519031	0.330663	0.429451	0.264229	0.323353	0.266621	0.705419	0.414761	0.504083	0.926572	0.369501	1.119	0.278698	0.36471	0.339246	0.984656	0.999104	0.419466	0.595207	0.555222	0.628539	0.298158	0.12727	0.164041	0.164495	0.225166	1.11771	0.601676	0.404815	0.73256	0.581586	0.277304	0.181736	0.143246	0.265204	0.266723	0.158247	0.295617
FBgn0042205	CG18764	7.06791	7.83115	4.57573	7.29103	6.05862	8.00414	4.38847	4.23326	4.69297	6.53366	6.10175	7.11386	5.98048	6.94754	4.89924	9.80024	9.10728	12.596	7.2323	6.28371	6.33206	8.97852	6.96206	6.2635	4.88334	6.62269	5.56506	7.37943	6.45653	5.80963	7.20344	5.96287	8.16983	6.77808	6.76332	13.1036	11.0224	12.0771	4.83595	4.60911	4.49676	4.42525	4.81678	4.81032
FBgn0037924	CG14712	16.8174	14.4	23.8774	10.0616	10.8228	9.70275	9.18172	9.17185	9.42965	23.7812	22.0778	21.028	9.19501	8.98481	9.49493	9.84908	14.3345	12.9467	17.1259	17.0161	13.095	8.92647	9.72394	11.0265	10.8591	10.2196	9.55838	21.891	19.9864	23.9279	22.6031	25.856	8.32526	9.22169	9.37697	13.2575	12.8273	14.2289	14.3065	15.8096	15.4472	13.4653	15.8515	9.89935
FBgn0037926	Elp1	26.4478	23.0561	25.6011	23.2725	22.0984	23.2236	22.1193	20.8217	24.3731	27.2057	29.9209	27.8323	20.0537	19.8923	21.3707	19.8971	25.5546	21.1662	29.2491	26.5455	25.7306	19.0889	19.3748	21.7207	20.6893	21.6979	21.8428	27.5114	28.9574	30.6277	29.981	30.1812	18.2012	18.5758	20.8225	24.2961	22.3763	21.6294	21.5239	22.6111	22.3224	19.4384	21.2587	17.3859
FBgn0037930	CG14715	79.0679	117.337	53.3087	93.727	93.9402	81.5797	114.903	113.21	116.534	61.626	58.9298	66.6256	113.294	98.8144	110.202	170.146	121.653	98.0588	69.9465	71.7403	88.5318	103.175	116.215	110.223	136.688	109.763	102.173	63.9065	62.3391	65.7222	67.3791	72.2376	97.3769	113.223	90.2558	128.518	144.313	127.732	68.0552	67.9237	61.6257	73.2016	79.7208	106.821
FBgn0037933	Ho	20.2007	21.0616	13.1196	27.0602	30.392	30.9456	20.8286	22.5257	18.4948	17.8966	19.5863	17.1844	26.2765	24.5036	25.5042	36.9474	19.9093	32.4894	17.5672	18.61	21.2676	30.191	31.8248	31.7284	27.2645	24.5802	26.2998	18.6605	17.7885	17.0321	21.011	19.923	34.1326	26.7454	26.7991	26.7805	27.3692	30.996	24.526	33.3389	48.7149	43.2319	40.831	60.7505
FBgn0037939	CG14718	0.157911	0.0701597	0.103703	0.0234897	0.0747623	0.105222	0.0812294	0.103499	0.47047	0	0.11567	0.0208634	0.126171	0.0259644	0.0970955	0	0.202397	0.02802	0	0	0.0796392	0.129769	0.225161	0.0262589	0.0532292	0.213892	0.344287	0.0533285	0.0265575	0.22592	0.283182	0	0	0	0	0.114647	0	0.0578649	0	0	0	0	0	0
FBgn0025821	I-t	0.102301	0	0.0703825	0	0	0.124973	0	0.0614634	0.585391	0	0	0	0	0.0616764	0.115321	0.0688922	0.0686826	0	0	0	0	0.0770641	0.118856	0	0	0	0.0584162	0	0	0.195147	0.366915	0	0	0	0	0	0.0576559	0	0.0270248	0	0	0	0	0
FBgn0037940	CG14720	0	0	0.0896972	0	0	0	0.0819686	0.0783305	0	0	0	0.0631597	0	0	0	0.087798	0	0	0	0	0	0	0.378683	0	0.0805704	0.404696	0.148894	0	0	0.746102	0.935212	0	0	0	0	0	0	0	0	0	0.0358994	0	0	0
FBgn0037941	CG12594	0.00871927	0	0.053989	0.0142672	0	0.0319548	0	0.0942946	0.0272146	0	0	0	0.0383168	0	0.0147435	0.264229	1.01858	0.510564	0.0117742	0.015408	0.0161237	0	0.22793	0	0	0.113674	0.268859	0	0	0	0.0312726	0	0	0	0	0.278538	0.353813	0.070292	0.359323	0.863074	0.435761	1.20852	1.03973	0.127388
FBgn0037942	CG14721	12.3665	14.0948	7.02389	16.8374	14.9794	16.5727	13.8383	12.3092	8.42539	9.88044	9.89923	9.08691	13.4341	15.7736	16.6192	14.4961	12.0821	12.294	10.1255	10.0296	11.0075	16.9977	17.0482	15.6994	14.5432	13.0629	15.0584	9.85641	9.51817	9.5394	9.76444	10.9494	17.7881	13.2245	16.6246	11.7925	13.3411	13.8568	6.91155	6.39673	7.25185	7.61444	6.82702	8.93254
