## Supplemental Table 1 for "Investigating oncoprotein-mediated chromatin dysregulation in *Drosophila melanogaster* uncovers novel modifiers of the developmental impact of H3 K27M and EZHIP" (part 2 of 3)

### Sheet: Suppressor_RNAseq_RPKM (continued)
gene_id	gene_symbol	H3K27M_1	H3K27M_2	H3K27M_3	H3K27M_Ash1_1	H3K27M_Ash1_2	H3K27M_Ash1_3	H3K27M_Asx_1	H3K27M_Asx_2	H3K27M_Asx_3	H3K27M_Nup153_1	H3K27M_Nup153_2	H3K27M_Nup153_3	H3K27M_Trx_1	H3K27M_Trx_2	H3K27M_Trx_3	H3K27M_eye_1	H3K27M_eye_2	H3K27M_eye_3	H3K27R_1	H3K27R_2	H3K27R_3	H3K27R_Ash1_1	H3K27R_Ash1_2	H3K27R_Ash1_3	H3K27R_Asx_1	H3K27R_Asx_2	H3K27R_Asx_3	H3K27R_Nup153_1	H3K27R_Nup153_3	H3K27R_Set2_1	H3K27R_Set2_2	H3K27R_Set2_3	H3K27R_Trx_1	H3K27R_Trx_2	H3K27R_Trx_3	H3K27R_eye_1	H3K27R_eye_2	H3K27R_eye_3	Jabado_K27M_eye_1	Jabado_K27M_eye_2	Jabado_K27M_eye_3	Jabado_ctrl_eye_1	Jabado_ctrl_eye_2	Jabado_ctrl_eye_3
FBgn0037943	CG14722	29.4554	28.3758	23.1954	24.8783	26.5722	25.6038	26.4649	23.7575	30.9124	27.3679	26.5808	27.7861	24.4838	25.2718	26.1303	30.3019	39.128	27.4157	25.5601	27.1008	29.5527	23.0283	23.6862	26.229	27.8346	25.5318	28.8588	25.7896	23.0011	30.835	28.186	27.9767	23.3227	23.1109	23.9528	26.1409	29.7226	26.565	27.515	28.0112	27.808	25.2671	28.2404	24.451
FBgn0037944	CG6923	22.6912	17.383	32.5303	14.6783	10.8735	11.467	5.67647	5.19369	4.75127	41.0495	34.4397	28.8408	10.143	8.86513	7.46112	16.794	15.1483	24.5652	26.5302	26.0256	17.2988	11.8794	11.1289	9.16802	8.42881	10.3647	9.72283	38.3302	38.0367	20.2211	27.2569	26.9025	11.0655	10.0688	10.1547	28.847	20.1473	26.116	11.1482	12.7746	11.4327	12.2861	12.3244	9.32023
FBgn0002906	Blm	8.5782	7.44361	9.93074	5.21085	4.99296	5.46645	4.58205	4.15181	5.77525	13.2102	12.589	12.9609	4.6326	4.54184	5.56572	5.32751	7.31413	6.33868	7.53833	6.95099	6.15661	5.27674	5.1221	5.46829	5.43734	6.4234	6.17772	12.3562	11.5383	10.3277	11.3541	9.49607	4.68499	4.29336	4.25213	7.16241	6.11859	7.12857	8.8607	9.14498	8.92655	8.13454	9.08915	5.78198
FBgn0037937	Fer3	0	0	0.0373381	0	0	0	0.272967	0.0652129	0	0	0	0	0	0	0	0	0	0.14124	0	0	0	0	0.126107	0	0	0	0.309899	0	0	0.051763	0.129766	0	0	0	0	0.0722374	0.122346	0	0.0860204	0	0.0597751	0.333151	0.119843	0
FBgn0042110	CG18765	0	0.119119	0.0503056	0	0	0	0.137913	0	0	0	0	0	0.053554	0	0	8.81404	5.74361	3.99614	0	0	0	0.0550813	0.297332	0	0.0451869	0.136181	0.125258	0	0	0	0	0.0398864	0	0.0491918	0	5.54755	9.56057	8.20341	0.434607	0.363057	0.312073	0.531538	0.457485	0.534135
FBgn0037936	CG6908	0.0210196	0	0.0867675	0	0	0.0385168	0	0.0757721	0	0	0	0.0610969	0.0923704	0.0380173	0	2.33559	1.0584	0.656436	0.0283841	0	0	0	0.329683	0.0384486	0	0	0.252054	0.0780841	0	0.180433	0	0.137593	0	0	0	2.35015	2.94975	18.894	4.98077	2.76742	3.58555	3.34123	3.29554	4.05544
FBgn0037935	CG6834	0.0419226	0.0512219	0.0216318	0.0171493	0	0	0.0395358	0.0944525	0.0163561	0	0	0	0.0921144	0	0	0.0423475	0.0211093	0	0	0	0	0	0.18265	0	0	0.058559	0.17954	0	0	0.0299888	0.0563849	0.0171514	0	0	0	0	0.0177203	0.0844916	0.689395	0.36763	0.0562748	0.421575	0.257474	0.0855677
FBgn0037934	CG6830	0.0108764	0.0531559	0.168364	0.0177968	0.887407	0.0597904	0.0205143	0.0588112	0.0339474	0	0.0657271	0.0474209	0.143388	0.0393433	0.0183909	0.131839	0.153344	0.148604	0.014687	0.0384396	0.0804505	0.0737388	0.132682	0.0397897	0	0.162053	0.149055	0	0.020121	0.311211	0.195046	0.088995	0.144578	0.0219515	0.034909	0.0434307	0.0919468	0.153443	0.159462	0.104523	0.188675	0.137046	0.0870635	0.102819
FBgn0011290	Taf12	50.2485	56.7826	36.4508	62.0866	64.4224	64.6783	64.5397	60.5265	56.0402	46.036	45.1783	44.7785	59.2974	66.7212	56.2844	69.9714	49.3691	57.8421	47.0674	46.9964	57.701	63.9243	64.8016	63.8464	61.6665	59.7576	61.4728	43.4792	43.94	42.1517	44.5719	43.5222	67.3379	63.0753	65.8882	54.371	65.6044	59.5775	29.4976	31.4707	30.1189	32.3226	31.6372	37.3172
FBgn0037931	CG18476	8.72711	6.77412	7.85134	8.568	8.28793	8.89896	7.22325	6.92116	6.50534	6.44747	7.75573	6.46108	8.75312	7.33511	6.5624	7.88215	7.58934	11.1423	9.19213	8.76324	8.52479	8.21384	8.69599	7.54979	7.55688	7.51499	8.56551	8.54356	8.73728	6.66882	7.76994	7.22491	8.09786	8.62035	8.12311	11.1925	9.80806	9.10479	6.32229	6.0731	6.84868	6.35407	7.22114	6.69718
FBgn0037923	CG6813	7.82893	9.0593	5.78382	8.81378	7.42003	9.27091	6.4166	6.56417	5.03689	7.24509	8.34644	7.47972	7.7146	8.32239	9.07115	12.3801	9.0921	12.7271	7.4504	8.09269	6.69424	13.0108	10.4513	9.77307	5.86241	8.04187	5.5663	9.35684	8.39147	6.39593	8.25171	6.85206	13.6247	8.93478	7.10441	13.7587	11.467	12.9657	4.42436	5.1241	4.25141	4.32255	4.22571	5.65059
FBgn0037921	Zaf1	2.2748	2.07277	1.87009	2.23964	2.35935	2.80838	2.49072	2.34542	2.03076	2.05468	2.60181	1.91919	2.3509	2.51045	2.15142	3.85573	3.45571	3.14193	1.92639	1.90772	2.15676	2.81004	2.63732	3.12077	2.75202	2.33377	2.52636	2.30957	2.10417	1.43419	2.02242	1.97176	2.81886	2.8403	2.27391	4.07992	3.37353	3.03055	1.65383	1.63959	1.47703	1.65365	1.67886	2.15793
FBgn0051363	Jupiter	145.611	143.489	137.421	113.429	115.176	99.7311	110.345	119.153	110.41	113.04	100.115	111.292	101.167	120.585	98.2342	300.885	384.25	326.606	119.781	171.668	156.001	123.106	113.807	141.5	136.346	95.4903	117.786	110.225	104.769	124.829	118.765	114.562	91.2448	130.324	130.09	337.799	322.438	244.109	166.504	223.784	235.004	240.519	239.866	254.54
FBgn0037918	CG6791	65.6861	52.2756	82.1426	41.5424	33.7746	39.7356	24.212	22.8802	27.1175	86.066	87.458	77.1236	32.5957	32.3129	33.1621	39.5255	46.8511	65.7233	78.2482	69.9621	51.4219	40.7893	34.3918	37.9499	25.588	32.5523	27.7062	86.071	90.1139	68.8241	78.6154	74.1095	36.4945	35.4679	32.6951	65.3156	48.142	63.0699	43.6551	47.344	43.8111	41.1601	43.9851	32.664
FBgn0037915	CG6790	3.93441	4.78059	3.54431	1.38715	1.566	2.13099	2.23445	2.17445	2.71384	3.17252	5.07924	4.72289	2.81795	3.10589	2.75665	1.53702	1.48856	2.03653	1.32088	1.24839	0.783829	0.785982	0.606111	0.556655	1.00749	1.90276	2.08527	1.43331	1.78948	1.3528	1.30587	1.4229	1.39659	0.680006	0.436049	1.49728	0.845302	1.90571	0.202414	0.120116	0.0673356	0.0210688	0.0330004	0.0467024
FBgn0037950	HisCl1	0.27468	0.236901	0.166745	0.264385	0.532934	0.384901	0.335231	0.20386	0.277373	0.155145	0.358023	0.399202	0.426029	0.292238	0.437137	5.38607	8.39623	5.45599	0.305462	0.22842	0.149394	1.35105	0.535011	0.709328	0.449335	0.481485	0.88573	0.0900345	0.149457	0.184931	0.115902	0.158651	0.071594	0.391327	0.18151	5.3874	6.61115	3.54953	1.89514	1.677	2.09551	2.60755	2.76965	2.31896
FBgn0019624	COX5A	365.17	434.565	203.954	414.347	478.377	404.064	546.42	528.742	464.625	258.105	227.948	257.791	504.048	481.778	484.465	391.517	278.968	232.074	377.3	304.586	425.894	378.963	430.708	408.075	491.378	529.155	515.613	265.239	240.768	228.71	226.237	229.835	441.808	480.247	516.876	266.143	336.784	311.007	290.332	272.129	231.199	272.75	261.58	288.912
FBgn0003312	sad	10.0824	11.4226	7.42954	3.71266	2.57654	2.40709	4.82658	5.78082	4.71239	5.17634	5.8764	5.92569	7.19708	6.20197	6.4328	112.323	93.5641	22.2101	7.69437	4.7029	5.64695	4.04815	4.78666	5.99148	3.03632	3.84455	5.08508	5.89383	5.08122	5.29635	3.42647	3.54562	4.23313	6.30096	5.66722	31.1319	210.995	158.986	118.226	60.8411	45.4765	57.0637	78.8855	66.6945
FBgn0051368	CG31368	29.9924	26.4044	32.6574	24.7785	23.0446	23.918	21.2182	21.5246	24.9171	33.1582	36.2679	36.1453	22.364	21.4456	22.8772	20.4571	25.4476	25.987	32.5434	28.6646	22.9048	24.3158	21.2217	23.1468	21.8979	23.1662	22.5614	33.4662	35.2539	31.6843	34.045	32.2652	25.6759	22.3883	21.9011	27.9127	24.1787	26.2012	21.2426	22.6046	21.1599	20.0345	21.8267	16.9667
FBgn0037964	CG14731	0.088013	0	0.529831	0	0	0	0	0.0793181	0.0457845	0	0	0.0852749	0.0966933	0.026531	0	0	0	0.0286315	0	0.0259216	0.0542514	0.0331503	0.127819	0.026832	0.0271954	0.16392	0.100514	0.0272461	0.027137	0.0419727	0.078917	0.0240053	0	0	0	0.0585746	0.0248015	0	0.0232503	0	0.0121174	0	0.00809805	0
FBgn0051211	CG31211	77.1938	79.0899	84.1419	85.9994	72.4385	95.0019	54.3214	56.1571	50.7679	101.091	96.9827	93.8657	65.6885	73.9581	57.8374	71.8591	79.0085	96.3531	79.2892	90.6117	84.0432	79.2386	63.9144	73.9843	58.4718	80.9496	67.5881	108.889	113.997	65.8792	73.7933	71.8894	71.1101	69.4939	69.2873	106.483	91.8682	89.1188	42.2462	45.5733	47.4282	48.5683	44.5779	47.7574
FBgn0013276	Hsp70Ab	2.15232	1.99177	2.16859	0.771046	3.80269	0.186697	0.552486	0.642739	1.41114	20.9111	15.3413	26.0609	0.559668	1.95793	0.473765	6.09788	1.35951	2.31181	1.66818	2.40808	0.0706525	1.52541	1.88656	0.256254	0.0944454	2.39567	1.2872	0.496763	0.376971	2.36868	1.9413	5.46052	0.395018	0.539784	0.981038	1.24595	0.79672	4.62018	3.3408	0.0856741	0.073643	0.59869	0.0632773	0.186066
FBgn0000147	aurA	33.3543	41.1514	20.1895	32.2001	33.2962	36.5521	29.3029	27.622	27.119	37.2755	39.4088	34.7604	29.7956	32.0887	35.6102	28.4419	22.4061	24.1095	32.7379	25.0135	27.8425	30.1251	30.919	32.6633	28.1629	31.2211	31.7397	34.2362	32.0411	25.4924	29.3053	27.8726	33.5698	29.4977	29.9495	26.8828	27.0783	34.2107	23.591	19.9071	19.1633	15.1699	19.4883	17.2253
FBgn0037970	GC2	0	0	0	0	0	0	0	0	0	0	0	0	0	0	0	0	0	0	0	0	0	0	0	0	0	0	0	0	0	0	0	0	0	0	0	0	0	0	0	0	0	0	0	0
FBgn0037976	Tk	0	0	0.134795	0	0	0	0.0351944	0.269059	0	0	0	0.0271186	0.0409997	0.0337489	0	0.0376973	0.225496	0.0728417	0.0251972	0	0.0690108	0	0.0975559	0	0.0345941	0.0347524	0.31965	0	0	0	0	0	0	0	0	0	0.0946467	0.112821	0.0073939	0.29588	0	0.307461	0.221475	0
FBgn0037975	CG3397	4.3829	3.48706	4.62828	5.92079	8.75872	11.0665	6.72875	2.52611	2.94278	2.93613	6.46761	3.51822	7.44671	9.35594	8.44518	4.42733	6.0049	14.772	10.7359	8.73577	9.8484	11.7478	6.12835	4.19501	2.45662	13.3834	3.40487	5.3957	4.61984	24.0978	2.05636	10.7171	7.22623	7.25158	3.43508	10.1244	5.55784	5.18705	0.292822	0.355085	0.073674	0.0987945	0.0351689	0.0656982
FBgn0037974	CG12224	7.59475	8.89279	4.98019	8.8457	9.97973	18.6524	4.67543	1.85371	2.83964	2.63338	6.48068	2.95105	7.76435	6.91587	7.98166	7.56517	8.65754	18.4269	10.1132	10.6714	8.82643	15.2564	6.11228	3.66599	1.80893	10.5104	4.87885	4.55526	4.09795	16.4494	4.77635	12.9897	14.3722	7.71736	7.53294	11.8464	9.09566	13.4464	6.96978	6.76648	0.806	7.91081	1.36119	0.634567
FBgn0037973	CG18547	41.7469	39.9955	38.3628	46.2545	80.2709	52.9754	70.1651	71.4374	58.1387	32.7667	26.6127	28.7231	53.474	61.5755	51.5973	47.6	39.537	37.4274	48.3925	50.0476	52.0263	55.3616	52.8991	56.3059	64.9025	63.3069	52.8689	39.193	30.5263	87.5426	48.9188	92.0393	42.6602	62.5583	53.4337	36.042	42.7756	31.9087	23.4306	29.9161	25.9912	22.3703	23.9252	28.0171
FBgn0037972	CG10005	41.3025	43.4264	30.6548	42.3922	55.3778	38.9542	56.1245	54.6577	51.1542	38.1951	33.8206	34.6493	37.7423	39.0096	30.8792	45.4	43.4931	30.0989	35.7173	41.2631	46.2846	32.5143	40.3335	38.2237	60.1953	40.0253	48.5408	32.1928	31.3949	63.3033	45.7192	60.1935	23.5772	39.5685	42.8619	27.9003	38.2137	27.539	32.0159	38.1409	41.9599	32.8849	34.2306	39.5357
FBgn0013275	Hsp70Aa	1.04125	0.992957	5.13692	0.561001	3.19633	0.139611	0.47901	0.526412	1.86279	24.3124	20.1562	30.7271	0.390616	3.07755	0.407958	7.00349	0.690546	1.88367	1.01169	1.48099	0.0939265	1.00439	2.47852	0.162591	0.188336	2.10483	0.739595	0.754748	0.352371	3.28823	3.05141	9.39276	0.956511	1.12765	0.713238	0.988761	0.493803	2.25212	0.890611	0.0244064	0.0524475	0.178464	0.0175254	0.0272823
FBgn0037963	Cad87A	32.3109	25.2864	57.9245	15.8814	14.2651	17.6782	14.123	13.6239	13.8456	42.0256	41.0589	36.2216	16.0769	15.3225	14.7549	19.7262	34.3025	32.176	34.3647	38.9071	23.7456	19.3526	15.0836	16.8995	14.4695	15.0249	12.4771	39.3464	41.4642	36.999	45.0761	45.419	15.6284	15.6509	15.4689	31.2316	23.1279	24.8716	29.0477	32.0329	34.8719	29.6769	32.4424	23.1837
FBgn0037962	Dnali1	0.257697	0.15743	0.365667	0.105416	0.223676	0.177079	0.303781	0.406418	0.351892	0.185579	0.129774	0.0936298	0.212334	0.291304	0.108935	0.195231	0.389275	0.502988	0.21749	0.113845	0.0595668	0.363982	0.224548	0.117844	0.11944	0.419953	0.551812	0.119662	0.119183	0.0460851	0.115532	0.210858	0.570923	0.325064	0.206777	0.385882	0.217852	0.259683	0.0382924	0.0619126	0.0133046	0.156109	0.115589	0
FBgn0037960	mthl5	48.5938	48.6949	49.3805	37.7028	40.6184	41.1433	38.1698	40.1903	46.164	42.5828	34.7408	38.8021	39.1886	42.0952	37.3893	45.0166	60.7342	33.7534	46.3688	57.2838	54.3572	38.1	37.4552	40.1352	38.9551	39.2489	43.4005	40.0639	36.8075	45.9785	47.073	38.8993	31.5835	42.7204	40.0115	42.0134	43.9622	40.1616	26.7279	30.0061	35.1174	27.6652	29.7992	32.4866
FBgn0037958	CG6962	16.0096	16.0758	12.8892	12.7108	13.2956	13.0335	11.7672	11.945	14.4907	16.3863	17.1882	16.1584	12.9081	11.3058	11.7601	18.0723	19.9486	14.3568	15.1283	14.3278	15.2627	12.5356	12.5224	12.4332	13.4342	13.0888	13.0578	17.7202	15.4262	15.4202	14.736	16.3871	12.5311	11.0972	12.5638	15.4127	21.2813	18.7628	15.2127	13.9741	13.5207	13.2175	15.1135	12.7991
FBgn0037956	CG6959	89.1448	88.7443	83.1128	67.8132	59.8936	73.8161	49.4933	49.5131	57.8053	80.5401	88.0974	81.7353	61.1655	61.5049	66.7904	52.1116	58.7643	68.0585	88.8673	92.8633	73.3734	67.9973	66.4007	63.3818	49.311	59.6399	55.077	79.0041	83.623	65.904	74.3564	74.3946	72.7245	64.7098	60.4772	71.5379	56.7076	72.3134	68.6829	70.8353	67.1714	59.1152	67.3238	60.7676
FBgn0037955	Kyat	28.7291	33.4642	15.9323	38.1039	42.9764	40.896	38.8051	43.1662	41.0292	22.0809	23.2916	23.7516	38.7125	40.687	44.3184	32.5275	30.2819	26.8556	29.8757	26.9106	34.5813	41.4587	46.7463	42.3302	39.3407	38.799	41.0261	26.0361	24.9758	30.1739	28.8443	29.3347	43.2913	34.7443	41.9842	26.9871	30.1438	29.1296	26.6074	26.1581	24.7392	26.1555	25.6357	28.7911
FBgn0051116	ClC-a	0.0462024	0.150536	0.0847648	0.0504	0.035647	0.0376278	0.0774612	0.0740231	0.032046	0.0394341	0.0827278	0.0298433	0.112798	0.0649946	0.0260413	0.342251	0.372229	0.310622	0.0138645	0.0181433	0.0284792	0.0464059	0.196823	0	0.0475874	0.152977	0.272619	0.00953522	0.0569823	0.102823	0.0644427	0.378048	0	0.031083	0.0329538	0.286988	0.633618	0.258659	23.9242	7.39527	4.91281	24.3589	5.69218	4.66332
FBgn0025802	Sbf	6.89949	5.77617	10.2867	3.54667	3.01174	3.60406	2.36377	2.58844	3.11119	11.6909	12.0924	10.6884	2.94966	2.78294	3.06177	5.9918	8.97384	8.76607	7.25713	7.36892	5.42673	3.4571	3.28774	3.28767	2.35652	2.88231	2.87268	11.001	11.2788	10.5345	11.4051	10.2837	3.12235	2.96144	3.0347	8.05859	7.14101	7.74817	9.54493	9.37787	9.59909	10.4547	10.1711	7.20389
FBgn0037949	prd1	5.40916	4.00375	6.96723	3.29889	3.21745	3.21524	2.42184	2.28293	2.8199	8.26777	7.40839	6.96626	2.56599	2.78474	2.84903	5.36421	7.59471	7.85891	5.47629	5.86249	4.36206	3.72898	2.99711	3.16704	2.70367	2.74851	2.99585	6.84193	7.15849	6.79116	7.18924	6.97892	2.88335	2.80258	2.85316	8.30572	6.65046	6.48717	6.64199	7.50709	7.59275	7.60244	8.22721	6.1666
FBgn0017581	Lk6	120.611	92.2097	177.484	105.5	83.24	107.847	60.1512	60.3246	58.7499	125.85	132.098	121.312	103.591	92.7856	94.1379	79.4657	79.2955	168.554	135.273	130.96	83.5835	132.243	100.864	100.162	72.0425	86.2261	68.7215	142.472	159.732	122.791	137.745	148.395	119.907	104.947	92.7961	121.526	92.8828	118.402	134.459	143.48	128.046	114.379	120.551	127.609
FBgn0037979	GCC185	9.53833	8.59882	11.6746	6.54187	6.10861	5.95414	5.05543	4.25079	4.79048	10.6683	10.8436	10.5437	5.06679	4.37385	4.53216	6.15612	10.1184	10.3609	8.79576	9.84332	7.64236	5.60044	4.85374	6.92964	4.81651	5.03378	5.30977	11.5562	11.316	10.4329	10.835	13.4775	4.71075	5.63627	4.96223	9.26784	8.34202	9.91366	10.4844	10.1774	10.0439	9.54263	10.023	8.04931
FBgn0037981	Spt3	14.9176	18.9684	9.46508	18.8392	17.7285	16.727	17.2173	15.0071	18.1371	10.4514	12.4479	12.3527	16.627	18.667	17.4883	17.3028	14.1932	16.9708	16.2793	13.602	16.6396	16.1212	19.6492	16.975	18.6521	18.8587	18.7946	11.4377	13.1969	14.2385	12.8704	12.703	15.2759	15.2727	16.5979	15.7145	15.6538	18.3538	17.7334	23.171	25.0218	25.4083	32.4627	29.9264
FBgn0037985	ssp5	0.0253751	0.248031	0.0523735	0	0	0.023249	0.0957217	0.114341	0.297004	0	0.0255575	0	0.0278777	0.0458951	0.0214535	0.0256323	0.102217	0	0	0.0224204	0.0469239	0.0286728	0.265332	0	0.0705667	0.141779	0.347753	0	0.0234717	0	0	0	0	0	0	0.0759947	0	0	0	0	0	0.0122975	0.00700427	0
FBgn0051361	dpr17	0.202774	0.0660677	0.20926	0.221197	0.117336	0.408726	0.344213	0.414215	0.400837	0.129802	0.204231	0.333992	0.29703	0.46455	0.297156	0.573522	0.748756	0.831152	0.173419	0.0716652	0.12499	0.305501	0.612528	0.469821	0.313279	0.453187	0.555783	0.213427	0.212572	0.570539	0.533332	0.486694	0.359394	0.286478	0.271178	0.431842	0.377128	0.367808	0.158021	0.40273	0.318258	0.700994	0.430981	0.226545
FBgn0011905	tRNA:Lys-TTT-2-5	0	0	0	0	0	0	0	0	0	0	0	0	0.910418	0	0	0	0	0	0	0	0	0	0	0	0	0	0	0	0	0	0	0	0	0	0	0	0	0	0	0	0	0	0	0
FBgn0037995	Adk1	0	0.103592	0.0656229	0	0	0.0776814	0	0.0764093	0.231553	0	0	0	0	0	0	0	0.21346	0	0	0	0	0	0.443274	0	0	0.197385	0.326795	0	0	0	0	0	0	0	0	0.0423199	0.143352	0.085439	0	0	0	0	0	0
FBgn0037994	eIF3d2	0.0135516	0.0662305	0.0279701	0	0	0	0	0	0.105743	0	0	0	0.0297762	0	0	0.547557	0.191062	0.0529016	0	0	0.0250597	0	0.259785	0	0.0251241	0.126196	0.232147	0	0	0	0	0	0	0	0	0.08117	0.114563	0.109249	0	0	0.0559722	0.013135	0.00374063	0
FBgn0037993	dpr15	0	0	0.0357761	0.0425439	0.0300906	0.0317626	0	0.0468636	0.0135254	0	0	0	0	0	0.0146547	0	0.157104	0.372161	0	0.0306305	0	0.0195862	0.0604157	0	0.0160679	0.0322829	0.237548	0	0	0.991952	4.94242	0.241113	0	0	0.0139086	0.0173039	0.102575	0	0.0652506	0.220717	0.118129	0.22681	0.234444	0.0260691
FBgn0037992	CG4702	1.40974	1.0132	1.36925	1.11944	1.15165	0.911732	2.18972	2.42884	1.61768	0.716624	0.50113	2.13921	1.54877	2.24977	0.490768	3.26688	2.38007	1.01162	2.09962	1.72184	1.99351	1.96775	1.62582	3.71631	2.84421	2.12362	3.40936	0.731631	1.41905	1.36436	0.966621	3.5623	0.551161	3.55654	1.79658	2.19376	2.6289	6.14203	0.878992	1.25516	2.20918	1.61757	1.90558	1.95984
FBgn0037989	ATP8B	6.2675	6.01002	7.92316	3.55484	3.25196	4.64948	2.4354	3.08829	3.10896	6.59661	5.7139	6.1718	4.04401	3.98866	3.54183	11.718	16.7846	16.1697	4.66622	4.57794	4.12355	4.25198	3.77897	3.41908	2.43185	2.61857	3.46184	5.64937	5.67225	13.3886	9.18863	10.1963	3.19667	2.7963	2.58525	14.183	12.6552	13.5569	6.79271	6.86026	6.62321	5.83445	6.46973	4.86319
FBgn0037988	CG14740	0.132331	0	0.0195091	0	0	0.034641	0.0713127	0	0.265521	0	0	0.0274745	0.0830757	0	0.0319657	0.0763843	0	0	0	0	0	0	0.395345	0	0	0.0704171	0.194307	0	0	0	0	0	0	0	0.0303381	0.037744	0	0.0381004	0	0	0	0	0	0
FBgn0037987	CG14739	0	0.163887	0.069212	0	0	0.0614475	0.189745	0.120883	0.418659	0	0	0	0	0.0606507	0	0	0	0	0.0452824	0	0.0620102	0	0.292199	0	0.0621696	0	0.344669	0	0	0	0	0	0	0	0	0.0669517	0	0	0	0	0.0277007	0	0	0
FBgn0051358	CG31358	0.00834404	0	0	0	0	0	0	0	0	0	0	0	0	0	0	0	0	0	0	0	0	0.0188568	0.0290829	0	0	0	0.0142938	0	0	0	0	0	0	0	0	0	0	0	0.00661269	0.00400938	0	0.00808752	0	0
FBgn0037980	DCAF12	11.4802	10.4421	10.4323	9.73158	10.0753	9.58335	9.17253	9.36894	8.535	11.2988	9.34652	9.31555	8.68857	8.96882	8.57361	10.598	10.2446	13.6936	11.8206	12.623	9.34678	11.3146	9.36435	8.98307	8.51353	10.067	8.90445	11.2245	10.7371	8.64565	11.0658	10.6983	7.63026	11.1989	8.98148	10.9511	11.4305	11.9543	9.74889	10.4044	10.0366	9.62045	9.92032	9.90041
FBgn0037978	KLHL18	12.7056	13.8796	9.75751	10.4883	10.4343	10.5961	11.4229	10.2375	13.0469	12.857	12.0617	11.7854	10.6257	11.2219	10.1634	15.4842	14.3115	15.2048	14.1231	11.9719	14.4051	10.0523	9.95817	10.9111	11.0166	12.3841	11.6643	12.6684	10.993	11.7159	11.5766	11.9641	9.04612	10.4738	10.4879	14.8244	15.1378	14.4586	13.965	13.1694	14.1229	13.1386	14.3213	14.1588
FBgn0051356	tRNA:Thr-TGT-1-1	0	0	0	0	0	0	0	0	0	0	0	0	0	0	0	0	0	0	0	0	0	0	0	0	0	0	1.43931	0	0	0	0	0	0	0	0	0	0	0	0	0	0	0	0	0
FBgn0038000	Rsbp15	0.0626667	0.10209	0	0.10254	0.14505	0.15311	0.118198	0.150602	0.260794	0.0802298	0.0420781	0.0910757	0.137694	0.151124	0.0706424	0.0844025	0.126219	0.0407722	0.084623	0.11074	0.0386279	0.141621	0.218423	0.152839	0.232363	0.233427	0.608327	0.116398	0	0.0298853	0	0.170922	0	0.252957	0.100568	0.0417061	0.0706364	0	0	0	0	0	0	0.0179521
FBgn0038003	CG3916	0.0952166	0	0.16377	0.207735	0.165293	0.116318	0	0.17162	0.247659	0.121902	0.0639339	0.0461272	0.209215	0.057405	0	0	0	0.1239	0.128577	0.0560864	0.117383	0	0.331874	0.232225	0.117685	0	1.14178	0.117905	0	0.0454081	0.0569174	0	0.140634	0	0.10187	0.253475	1.8782	0	0.0251532	0	0.0262183	0.0153816	0.0262826	0.0272766
FBgn0038008	CG3942	0.0628577	0.0614408	0.077842	0	0	0.0921458	0.0711348	0.0679776	0.098096	0	0	0.0182707	0.138114	0.0454754	0	0.0761938	0.227886	0.0490758	0.0169762	0.0222154	0.0464948	0	0.240997	0	0	0.0936554	0.366109	0	0	0.0179858	0	0.0822926	0	0	0.0403499	0.250999	0.0850221	0.0506739	0.00498151	0.0483258	0.0103849	0.0121851	0.0138805	0.0162061
FBgn0003651	svp	3.1031	2.53643	5.30007	2.75107	2.55267	2.74404	2.15149	2.27037	2.23575	4.76526	3.03828	3.09561	2.37571	2.52268	1.46259	7.44866	8.53663	9.7078	4.21952	6.14273	4.13876	4.28828	3.24096	3.14462	4.70064	3.21188	3.24134	7.14947	5.53065	3.6429	3.94578	4.08732	2.2517	3.19692	3.0799	13.7943	10.2007	8.6075	5.79889	4.8083	4.18443	7.57952	7.00309	6.33255
FBgn0038009	CG17738	11.1863	1.79838	1.06327	4.81682	4.21598	3.77596	5.96875	4.64265	3.33068	2.4026	2.66842	1.71131	2.26386	2.52903	2.86213	7.88003	5.9291	15.0828	5.46583	3.12119	6.26017	9.14738	5.25844	3.50004	6.00337	7.26445	10.8421	2.5972	2.45065	1.57934	1.45174	1.20436	5.21748	8.91197	3.77934	16.7506	7.46581	11.2725	267.035	249.094	217.457	321.991	330.713	326.45
FBgn0038011	CG4066	0.0342356	0	0.0883266	0.056019	0	0.0313671	0.0322864	0	0	0	0	0	0.150448	0.0309603	0.0868337	0.0691651	0.0344774	0	0.0924611	0.151246	0.094963	0	0.357981	0.0626232	0.0634714	0.191286	0.175943	0.0317949	0.0950027	0.12245	0.0306974	0.0840391	0	0.0345484	0.0274708	0	0	0	0	0	0	0	0	0
FBgn0038012	CG10013	0.0178977	0	0.147762	0.0292857	0.0621397	0.0327963	0.101272	0.129037	0.0558625	0	0	0	0	0	0	0.0361582	0.0360482	0.0349339	0	0.0948822	0.0330966	0	0.218337	0	0	0.133334	0.153299	0	0	0.0768176	0.032096	0.146447	0	0.0361225	0	0.071468	0.0302608	0	0	0	0	0.0173475	0.00988058	0
FBgn0038017	CG4115	6.83612	7.42447	5.2071	9.63223	9.60685	9.89212	10.2332	11.637	12.2349	4.32392	3.44263	5.99264	9.53694	12.4133	8.80704	25.1006	16.3368	16.3613	6.59376	6.66331	9.18007	8.6441	12.7645	13.3481	10.1592	10.4584	12.8725	5.08909	4.26575	8.84883	7.24852	9.50026	7.09186	9.63612	8.79396	10.9407	15.2734	10.0052	8.34148	7.9774	9.61345	10.2939	10.6704	17.5551
FBgn0010038	GstD2	2.14285	2.01398	0.680428	1.88801	3.71992	1.96331	1.39905	3.49094	3.53707	1.97842	1.49417	0.898348	1.81091	2.16145	1.95104	1.99806	0.912992	0.884769	1.50246	2.1118	2.2861	0.931278	2.94444	1.58294	2.44477	2.07222	5.15328	0.995041	0.838586	1.70973	2.29089	2.09056	1.46075	1.08121	2.24849	1.06959	1.25413	1.07969	14.3532	9.00949	9.10594	7.62888	8.61071	13.0504
FBgn0010039	GstD3	222.353	260.579	107.536	190.541	254.305	164.494	208.852	257.17	267.024	182.668	134.926	173.892	243.124	177.321	219.937	136.222	70.1495	91.0898	170.77	129.184	160.752	181.152	212.335	156.044	195.593	210.005	264.077	129.157	119.264	213.817	200.973	268.197	212.354	152.127	146.794	82.9762	83.6351	101.002	77.8094	55.6422	56.4195	46.4911	43.1556	59.115
FBgn0010040	GstD4	1.46021	0.815594	1.54997	0.546127	1.08637	0.764492	1.10166	0.902367	1.69283	2.48369	1.42868	1.6371	1.10004	0.67912	1.26981	1.01143	0.840296	1.05862	0.788725	0.958419	1.62014	0.377136	1.0179	0.305255	1.00552	0.777017	2.57289	0.542442	1.31209	1.91002	3.0675	1.36549	1.10916	0.92623	0.468671	0.166594	0.423234	0.67267	0.909245	0.420985	0.654806	0.828971	1.10554	0.645383
FBgn0010041	GstD5	1.08026	0.527952	0.594564	0.82488	4.75073	0.461881	0.815002	1.29805	0.78673	0.553204	0.507742	0.88965	0.791197	0.651273	0.60887	1.0912	0.65273	0.421701	0.486246	0.318157	0.665872	0.162752	0.376519	0.395197	0.734341	0.871831	1.66549	0.46818	0.066615	6.69715	4.2619	5.53918	0.478657	0.363375	0.231147	0.359467	0.0608819	0.362861	0.799034	0.415257	0.431306	1.0994	0.576485	0.820067
FBgn0010042	GstD6	0.155114	0.189521	0.480225	0.317261	0.403908	0.142117	0.365706	0.349474	0.181553	0.223409	0.0781141	0.507221	0.0852058	0.140274	0.262282	0.470057	0.156209	0.07569	0.052365	0.274104	0.0717093	0.0876357	0.405482	0.0709328	0	0.0722227	0.398578	0.360138	0	0.88767	0.347707	1.39613	0	0.313062	0.124464	0.0774237	0	0.0781547	1.07562	0.409933	0.688717	0.413449	0.406751	0.73318
FBgn0010043	GstD7	0.0400094	0	0	0.0654666	0.0694551	0.0733144	0.226389	0.0721138	0.0624389	0.153668	0	0	0.0879108	0.144727	0.0676522	0.32332	0.644672	0	0	0.141403	0.0739858	0.0904178	0.348629	0.146369	0.0741759	0.0745155	0.342693	0	0.0740166	0	0.0717491	0	0	0.08075	0.449453	0.0798816	0.270586	0	1.09392	0.346047	0.710581	1.22155	0.441751	0.275075
FBgn0010044	GstD8	0	0	0.0772639	0	0.0649852	0.0685961	0	0	0.0584205	0	0	0	0	0	0.0632983	0	0	0	0	0	0	0	0.456669	0	0	0.20916	0.384766	0	0	0	0	0	0	0	0	0	0.0632931	0.150893	5.48841	5.2344	5.96819	7.25675	7.11946	7.72116
FBgn0038029	GstD11	0.0269823	0	0.167072	0	0	0.0494431	0.101784	0.0972667	0	0	0	0	0.118574	0	0	0	0	0	0	0	0	0	0.235115	0	0	0.251265	0.416001	0	0	0	0.145162	0	0	0	0	0	0	0.108761	0.310062	0.168548	0.111445	0.183069	0.156406	0.220293
FBgn0053098	CG33098	0	0	0.0752764	0.0397852	0	0	0.183441	0.219124	0.0379452	0	0	0	0.160275	0	0	0.0491217	0.0489723	0	0	0	0.0899248	0	0.169494	0	0	0.0452843	0.499825	0	0	0.0347861	0	0	0	0	0	0	0	0.0490038	0	0.0116833	0.0200852	0	0	0.020896
FBgn0038038	Sccpdh2	11.7073	14.914	7.22928	12.436	15.226	13.8213	15.9277	17.158	26.7169	9.17735	10.0517	13.4723	12.5246	13.1908	14.7334	16.9053	16.9312	13.5983	10.8591	10.1067	15.6869	10.4095	13.0778	16.2542	14.7665	13.4758	17.0635	11.2292	10.3321	12.9877	12.0118	13.2542	10.9702	8.56053	11.5808	12.4153	17.1659	12.9967	44.7936	34.3983	38.6839	36.1536	32.9832	34.0601
FBgn0038039	CG5196	34.9785	38.3806	25.1865	38.232	33.9375	39.6116	35.3292	33.7612	33.3675	31.2547	27.5019	32.7072	35.9131	36.6386	34.8396	39.6357	34.7923	38.6727	36.1232	34.2768	37.6138	36.0279	34.7469	39.7952	40.0256	41.2166	38.2196	28.1423	31.1611	29.6367	28.2906	27.8375	33.9978	37.1043	38.1202	33.9073	36.2912	33.7521	23.7071	24.2878	24.9917	22.573	23.9136	26.871
FBgn0082831	pps	28.0269	21.0647	54.9804	19.7236	14.5665	21.3797	12.9952	11.422	13.9928	48.1435	55.7053	48.2114	16.5904	16.8266	14.9331	14.1736	25.0023	34.4404	45.8092	34.2622	25.3071	20.2427	16.3778	15.8666	13.0818	20.6166	13.512	54.704	58.559	40.2196	43.7001	40.0258	14.5774	14.849	15.0167	39.3929	23.8606	29.2213	26.2755	26.4031	25.6877	25.3292	25.979	16.7207
FBgn0038043	CG17202	150.146	182.072	91.2335	180.2	187.732	191.529	231.064	251.962	210.625	110.267	93.0795	103.194	245.656	228.192	236.571	206.523	140.504	137.604	152.865	141.64	175.862	185.889	219.331	210.131	254.475	241.865	242.004	111.423	110.761	96.6283	102.481	91.2897	187.323	232.324	236.083	156.145	178.762	153.539	61.3621	73.1937	68.8	66.6525	75.5072	92.1018
FBgn0038045	NANS	0.227994	0.619039	0.183	0.248707	0.175906	0.371361	0.143342	0.0913199	0.118602	0	0.0510293	0.11045	0.333973	0.137455	0.25701	1.17711	1.63274	0.890023	0.239458	0.223829	0.187381	0.228998	0.397332	0.23169	0.234828	0.518987	0.520756	0.0941064	0.0937296	0.0362428	0.0908581	0.0829129	0.224496	0.409025	0.325232	1.31504	1.41344	0.765838	0.622363	0.645144	0.313895	0.871661	0.964971	0.402763
FBgn0038047	CG5245	3.6714	4.91844	3.19262	4.26925	4.98228	6.55683	4.67509	3.29191	4.39173	5.22527	5.59361	5.52537	5.0777	5.15721	6.9643	4.85697	5.21755	6.58405	3.64909	3.45797	3.20505	5.81214	5.29401	5.76116	5.42457	6.1436	5.39542	6.3347	4.79234	3.59949	4.44499	3.08035	5.86304	4.96501	4.96475	6.54881	6.17597	6.53553	2.67329	2.85665	2.63254	2.91728	3.59068	3.17124
FBgn0038049	Srlp	59.3112	68.1856	44.0691	70.7509	72.62	64.8746	77.6387	76.3654	63.1939	52.8565	47.709	46.1653	68.0301	74.9344	71.1124	60.4309	41.2288	52.8948	61.1012	51.9513	62.0425	63.0589	68.5849	70.8029	71.3067	71.8827	73.2296	51.2061	49.6382	53.4616	51.8404	58.1933	69.1386	69.9675	70.6799	50.7636	51.8201	54.8871	34.2405	36.9946	36.9258	33.4174	38.2949	42.5409
FBgn0043043	Desat2	0.468084	0.762554	0.34504	0.547083	0.503025	0.408443	0.504496	0.763332	0.765279	0.51366	0.314299	0.712677	0.342832	0.362831	0.414588	1.03572	0.942779	0.565583	0.300993	0.27572	0.906803	0.302237	0.660365	0.693123	0.619863	0.456648	1.29824	0.372612	0.0412355	0.669677	0.679528	0.620106	0.19753	0.314907	0.357708	0.489532	0.33918	0.314462	0.203144	0.107104	0.119682	0.259254	0.1169	0.105358
FBgn0029512	Aos1	195.298	223.45	131.064	246.531	254.306	249.487	290.97	299.592	296.692	162.264	170.988	181.713	267.551	267.956	279.041	201.126	152.486	164.113	190.539	170.977	216.735	247.651	263.835	253.502	269.477	278.531	276.481	174.947	168.205	179.881	176.624	168.517	256.334	244.083	256.306	171.546	186.07	187.688	128.236	129.262	127.703	117.382	128.842	145.398
FBgn0038046	CG5641	103.66	114.687	73.9546	117.876	124.711	111.054	140.557	139.271	136.839	85.1082	81.9529	92.5558	120.262	117.189	121.212	94.4143	94.618	78.3284	110.445	90.3369	117.849	106.615	111.527	129.989	131.052	122.49	127.355	92.7304	87.7678	93.9662	86.9864	84.928	102.604	123.346	120.481	91.7139	100.483	96.0187	62.9656	68.9007	62.7671	66.6995	72.4383	65.8815
FBgn0004103	Pp1-87B	356.362	339.672	307.456	285.903	277.556	282.714	281.133	271.452	298.607	324.419	329.039	337.506	275.043	288.583	296.052	291.918	318.462	301.087	349.321	345.911	346.111	276.278	271.843	296.177	265.392	263.18	267.99	336.656	339.042	341.732	339.538	330.226	285.082	288.137	277.342	325.829	320.588	325.723	286.423	304.785	296.537	277.656	305.335	258.5
FBgn0038042	Scgbeta	0.202661	0	0.287572	0.248707	0.13193	0.324941	0.0955614	0.50226	0	0.0972971	0.102059	0.0368167	0.166986	0.229091	0.214175	3.94076	6.17379	3.85677	0.102625	0.0447657	0.234226	0.572494	0.485628	0.185352	0.422691	0.330265	0.564152	0.0941064	0.0468648	0.144971	0.136287	0.124369	0	0.204513	0.20327	3.54048	4.58297	1.78696	2.69021	3.14051	2.19726	5.09492	4.11861	3.15679
FBgn0000455	Dip-C	15.3019	20.1547	10.6075	19.2035	19.3238	17.8976	22.9546	21.3489	29.9046	12.7129	12.5231	15.299	17.5434	18.2824	19.7135	17.947	20.8276	17.6116	16.811	13.7804	22.3332	14.8554	19.3451	22.2048	21.2696	17.3246	21.9106	14.0238	14.1684	19.4744	14.2904	16.3136	17.4485	17.1783	18.2122	14.5482	22.5428	17.5289	31.0358	29.9098	34.2709	33.1341	34.7487	36.5936
FBgn0038037	Cyp9f2	3.35506	3.86804	1.88211	3.46281	3.97245	3.62568	2.46633	3.38024	3.38321	2.11463	2.28744	2.67556	3.36461	2.95629	2.32742	6.01341	2.66835	8.16057	2.13749	2.52354	3.05437	2.60514	4.01792	3.68221	2.45616	3.30055	3.83161	1.94942	2.41906	4.18462	3.88767	4.75844	4.42173	2.15297	3.23054	3.74435	4.30537	4.64661	9.96065	6.33279	6.14701	6.52885	5.00566	5.51534
FBgn0038034	Cyp9f3	3.05587	3.76997	1.66866	2.98559	2.85846	2.58236	1.53887	2.32617	2.06039	1.45287	2.6296	2.005	2.67276	1.93178	1.80601	3.59632	2.50976	4.45899	2.9647	3.3816	2.60601	3.3189	2.89545	2.55066	2.22768	2.32076	2.71909	2.12162	2.08568	4.56297	4.76183	7.21001	2.36629	1.94608	2.97578	3.46527	3.26057	3.22891	1.75168	1.8319	1.6543	1.54566	1.42086	1.54259
FBgn0038028	CG10035	0.051734	0	0.462703	0	0	0	0.0325257	0	0	0.132466	0.0347372	0.0250622	0.151563	0.0311898	0	0	0.0347329	0	0	0	0	0	0.270476	0	0	0.128469	0.206788	0.0320305	0.0319023	0.0986862	0.0618498	0.084662	0	0	0	0.0344301	0	0	0.027333	0.0331448	0.0142452	0.033429	0.0523603	0
FBgn0038020	GstD9	58.7626	67.3306	32.9223	66.1163	83.4384	64.9454	68.8812	75.8119	62.3378	43.1583	44.0301	41.2187	69.1663	72.0377	65.6557	38.7946	22.9424	23.1346	42.3517	43.8619	52.7309	62.4421	62.8394	53.5678	64.7097	67.3711	74.3607	41.5286	33.5312	55.3862	51.7579	59.0084	68.0351	74.1729	65.8946	18.2093	25.2451	31.0233	30.1773	31.4903	21.8548	19.9738	26.1201	22.307
FBgn0042206	GstD10	3.38381	4.21879	2.52995	3.44642	4.01603	3.10029	3.12604	2.55164	1.18548	4.90684	1.9475	1.95709	3.64167	3.30989	2.51055	4.67374	2.71226	2.69581	2.61108	3.53895	3.63949	3.74553	4.27238	2.14742	4.16096	4.18001	6.62477	1.98816	1.53306	1.63018	2.53874	2.82529	2.90691	3.55411	3.43555	1.30984	2.74386	2.22687	8.16821	3.10258	2.73819	3.44712	1.93478	2.21073
FBgn0038018	Tim17a1	0.0596591	0	0.153918	0.0488095	0	0.0546604	0	0.0537653	0.0931041	0.0572844	0	0.0867045	0.0655429	0	0.0504389	0.0602637	0.300402	0	0	0.0527123	0.055161	0	0.259925	0.0545637	0	0.111112	0.510998	0	0	0	0.0534934	0	0	0	0.191483	0	0	0.060119	0.01182	0	0.0492821	0.0144562	0	0.0384535
FBgn0038016	MBD-R2	30.5368	26.2828	32.0548	24.5671	23.3188	24.4424	20.0207	21.573	22.7345	33.087	36.8665	35.9842	21.9471	21.4354	21.4163	23.6111	27.3863	30.1608	33.1387	29.9206	24.6228	23.9705	19.2216	22.3229	18.7504	20.4837	19.9671	36.5674	35.0163	37.0359	36.695	40.5062	22.6495	20.7124	20.753	28.3041	24.988	30.3384	29.6753	29.6021	28.1772	27.6481	28.5995	23.8519
FBgn0038014	CG10041	1.95243	1.66608	1.85497	2.89046	3.22795	1.93081	1.81204	1.89919	1.16075	2.97574	1.49825	2.88257	2.24713	3.30708	3.09176	5.0088	2.93372	2.90352	2.63649	2.08106	3.72506	3.64191	2.64644	2.72103	1.4364	2.77051	2.17666	1.61177	1.83464	2.2169	2.3342	2.84011	4.25691	2.50193	3.33222	2.84627	2.04354	3.18545	0.368407	0.238262	0.294405	0.345439	0.367839	0.266338
FBgn0038013	CG10038	33.0672	43.6649	23.9776	42.3466	45.2297	45.3649	40.0575	46.3313	40.6217	31.5833	32.2743	35.1819	43.649	41.4816	43.6337	47.0406	33.9793	40.8201	29.2855	26.2841	36.412	47.6573	45.58	47.2019	44.8801	40.3446	44.9321	28.9715	33.5647	33.955	35.5797	30.018	47.8815	40.9498	43.014	33.135	38.6088	39.4333	24.8511	24.655	25.2437	24.165	25.1919	28.3753
FBgn0051432	tRNA:Thr-TGT-2-5	0	0	0	0	0	0	0	0	0	0	0	0	0	0	0	0	0.846132	0	0	0	0.77685	0	1.46424	0	0	0	0	0	0	0	0	0	0	0	0	0	0	0.846676	0	0	0	0	0	0
FBgn0038007	Cyp313a3	0.0170215	0.0831888	0.0175659	0	0	0.0311906	0.0321048	0	0.0265638	0	0	0	0.0748008	0	0	0.275104	0.2057	0.398682	0	0.030079	0.0314762	0.038467	0.0889916	0	0.0946713	0.0317016	0.145794	0	0.0314894	0.0243522	0.0610493	0	0	0.0687079	0.0273162	0.135938	0.172676	0.377359	0.559818	0.384411	0.428854	1.96328	0.253715	0.212111
FBgn0038006	Cyp313a2	0	0	0	0	0	0.0351463	0	0.0691414	0	0	0	0	0.0421436	0	0	0.0387491	0.0386313	0	0	0	0	0.0433455	0.0334259	0	0.0711185	0.0357221	0.131427	0	0	0	0.0343959	0	0	0	0	0.114884	0.194575	0.0386561	0	0.0921623	0.023766	0.86446	0	0.0329671
FBgn0038005	Cyp313a5	0.0193768	0	0	0	0	0	0.0365472	0	0	0.074422	0	0.0563218	0	0.0700922	0	0.117439	0.0780544	0.0756415	0	0.102723	0.0358317	0	0.135074	0	0	0.0360882	0.132774	0	0	0	0	0	0	0.0391076	0.0621921	0.193435	0.294854	0.0781047	0	0.0931069	0.0480192	1.30529	0.0160457	0.0249788
FBgn0011270	Pglym87	0.0557551	0.136246	0.115077	0	0.0483945	0	0.0525808	0.150741	0.696093	0	0	0	0.0612539	0.0504211	0.0471383	0	0.112298	0.163239	0.0376449	0.049263	0	0	0.145749	0	0	0.207682	0.23878	0	0	0	0	0	0	0	0.0447382	0.111319	0.0942687	0	0.0220931	0	0	0.0540411	0	0
FBgn0038001	CG17404	0.0661863	0	0.0683033	0.162449	0.114897	0.0606408	0.124836	0.119295	0.0516453	0	0	0	0.290856	0.0598544	0.0559574	0	0	0	0.0893757	0.0584795	0	0.149575	0.288363	0.121067	0.18406	0.246537	0.510215	0.122936	0.122443	0	0.178038	0.0541565	0	0.066791	0.0531083	0	0	0	0	0	0	0.0320758	0	0
FBgn0037999	CG4860	24.6016	30.4567	15.0359	38.3365	36.4126	36.1282	31.4533	34.4407	28.6001	21.8919	20.5575	21.5851	36.4507	30.9862	36.8626	25.7502	13.9512	18.6481	29.7319	21.2573	30.9179	33.8099	39.1656	34.9124	30.9571	35.3451	38.7219	23.9568	21.6114	12.8299	15.4978	11.3709	39.4471	30.6769	31.0829	15.7371	19.7881	19.2554	17.1652	18.4153	16.0804	15.7425	15.9969	23.9046
FBgn0037998	Cog1	11.3763	10.9671	12.2175	9.88015	9.71166	9.43806	8.57108	8.41599	8.48673	12.592	11.1936	11.6007	8.39169	8.5469	8.60345	11.6305	13.2821	12.0175	12.6104	12.1724	10.5301	9.63395	8.70375	9.28414	9.75755	8.95239	9.5728	11.645	11.7487	11.4735	11.6578	11.5181	6.70259	8.94448	9.07823	13.0041	12.3334	13.1017	10.5935	11.137	10.8407	12.3473	11.8154	10.2469
FBgn0037996	CG4830	0.097519	0.238302	0.0335461	0.106379	0.028215	0.0595655	0.183934	0.322245	0.126824	0.187275	0.0982198	0.0944851	0.32141	0.323362	0.192378	0.361194	0.0327359	0.0317239	0	0	0.210388	0.404038	0.424874	0.23784	0.210929	0.575143	0.640381	0.0301889	0.120272	0.0465061	0.0582937	0	0.504121	0.229623	0.130416	0.129802	0.0824408	0.0982709	0.0128807	0.0156196	0.0805567	0	0	0
FBgn0038053	CG18549	21.5081	20.8019	16.9313	16.6705	16.9787	16.9817	16.6823	18.4447	18.2314	16.1738	17.1173	16.9563	17.6432	20.4741	14.292	21.0705	15.2608	34.9692	18.7918	18.6436	20.2911	13.371	15.2825	18.7462	19.28	15.7701	20.6588	14.4939	12.6768	17.7285	15.8342	19.1179	10.2324	16.9372	17.2703	16.0921	21.6659	16.1528	18.1876	20.6478	23.1719	25.1406	22.8933	25.9557
FBgn0038054	CG5509	0.165059	0.201673	0.255509	0	0.0716345	0.15123	0	0.0743765	0.32199	0.0792447	0.166246	0.119943	0.0906692	0.0746343	0	0.166732	0.166225	0.724889	0	0.29168	0.0763073	0.0932549	0.143827	0	0.22951	0.230561	0.212068	0.306584	0.0763391	0.0590367	0.0740004	0.0675294	0	0.166568	0.0662223	0.329552	0.139538	0.083166	0.0981078	0.198281	0.306786	0.159985	0.318929	0.248243
FBgn0038055	trus	15.9551	15.6632	11.9602	23.1023	21.8332	20.4751	19.1801	17.6731	15.8427	16.3347	15.9825	15.1062	19.9838	19.8649	18.6595	19.9841	16.0852	22.5874	16.9835	14.6636	17.6513	19.1835	21.7674	20.0903	19.2062	20.4557	22.1684	14.9624	15.7358	13.805	14.5081	16.2162	21.7233	16.2932	19.4887	19.3346	19.8881	20.6345	10.7362	10.7132	10.1819	12.375	11.3473	12.171
FBgn0038057	Polr3C	15.5813	14.4963	12.9998	18.1853	19.8971	18.52	16.5763	15.4776	16.3156	13.7129	15.4167	14.5821	15.891	16.9552	16.3776	16.8674	14.751	16.0461	14.6863	15.3686	15.4053	18.5786	17.6773	17.3485	18.7376	16.9479	18.9132	15.6438	15.1408	14.9835	15.859	16.0902	21.8235	17.2572	17.0128	13.1967	14.7974	15.1664	8.40872	8.90339	8.22028	7.69312	8.95556	9.46473
FBgn0051354	Hsp70Bbb	0.103101	0.251941	0	0.105438	0.313214	0	0.0243077	0	0.100562	0.222743	0.311525	0.393329	0.0849517	0.256402	0	0.729019	0.155743	0.0754643	0.139223	0.182191	0.0476636	0.116499	0.112298	0.0235737	0.023893	0.0720073	0.176618	0	0.0715252	0	0.0462227	0.506168	0	0.0520213	0.144775	0.231578	0.108949	0.571425	0.0612808	0	0	0.0124914	0	0
FBgn0013278	Hsp70Bb	47.4263	66.4495	16.5582	16.4906	33.939	26.9926	47.9105	59.7909	60.7193	60.7345	63.1097	90.9526	59.4662	52.7256	73.4162	61.5761	37.5081	75.9674	30.1419	31.9518	30.0281	41.1533	21.2243	46.6996	25.4461	60.1261	29.8484	29.8981	38.7905	22.439	16.1779	27.6073	85.8279	27.4673	30.0925	34.6081	28.9151	70.2853	31.0592	2.53896	0.590849	30.1792	0.359292	1.55059
FBgn0013279	Hsp70Bc	2.01563	3.34561	0.70645	4.70866	6.69005	0.580738	0.526028	1.16531	2.88841	4.11425	3.90702	13.4125	3.03613	5.84672	1.45761	17.1336	2.47669	4.13218	1.48931	2.24016	0.304749	5.81569	2.6511	1.04348	0.0705075	3.23458	8.10019	0.0470927	0.0703561	0.399005	0.363737	5.85026	1.68513	0.665223	3.21436	2.78414	1.9076	19.954	3.98345	0.0730964	0.0837754	0.37476	0.052488	0.256024
FBgn0028374	Hug	0	0.286208	0.0302174	0	0	0.0536551	0	0.158329	0	0	0	0	0	0	0.0495112	1.12395	0.943605	5.48661	0	0	0.0541464	0	0.153086	0	0.0542855	0.109068	0.20064	0	0	0	0.0525095	0.0479177	0	0	0	1.92922	7.07951	0.118027	0	1.18185	0.290254	3.22121	3.02281	0.100657
FBgn0038065	Snx3	80.7729	88.6959	66.9772	81.1841	82.7143	79.4733	92.8445	92.5927	92.1235	68.4233	64.4996	64.4262	90.5793	94.5018	91.0162	96.8848	86.9933	92.3345	76.2654	87.9344	96.7404	91.8761	89.725	94.8005	101.24	90.558	96.2481	70.0155	62.9963	76.6134	71.6232	71.9066	82.5761	97.8721	89.9573	83.4752	91.4485	78.8884	78.1185	88.3213	93.4759	87.3292	92.4011	101.519
FBgn0260444	Not10	17.9908	16.005	13.7179	18.02	16.5512	17.6987	16.2628	15.4414	15.7633	16.399	17.3129	16.1056	15.3324	15.5948	14.7197	16.8052	12.4125	16.0474	18.9576	14.968	16.481	17.0812	15.6043	16.3278	17.0101	17.6284	17.611	16.9392	17.5104	14.708	15.5615	15.7158	16.0413	14.8365	15.6555	13.8768	12.8962	15.4282	11.0711	10.7959	11.2945	9.71662	10.5384	11.4476
FBgn0042207	CG18530	1.12026	1.1199	0.604324	0.416606	0.530384	0.373237	0.336154	0.504796	0.357604	0.537837	0.410297	0.592043	0.559432	0.460496	0.258308	0.514372	0.153842	1.88843	0.99705	0.854845	0.800391	0.920617	0.44371	0.652008	0.141609	0.806122	0.523386	0.614781	0.612319	0.546388	0.684878	0.583322	0.338445	0.770796	0.408594	0.813339	0.559621	0.872333	0.110977	0.146808	0.178772	0.246778	0.0632507	0.153167
FBgn0038067	CG11598	0.41202	0.355352	0.375176	0.237946	0.210369	0.488528	0.319993	0.349474	0.0756471	0.186174	0.195285	0.422684	0.479283	0.438357	0.24589	0.440678	0.439338	1.70303	0.52365	0.256973	0.26891	1.20499	0.506853	0.398997	0	0.677088	0.539742	0.180069	0.224185	0.45077	0.347707	0.59494	0.107391	0.684822	0.54453	0.483898	0.409782	0.29308	0.124849	0.0815208	0.0600625	0.0587285	0.0200699	0.124974
FBgn0038068	CG11600	0.136453	0	0.187757	0.111638	0.157919	0.166694	0.0428948	0.245946	0.0354916	0.0873479	0	0	0	0.041133	0	0.0459454	0	0.310727	0.0921309	0.241129	0.0420551	0.359768	0.317069	0.0415997	0	0.296493	0.428547	0.0844835	0.0420726	0.292831	0.244702	0.148869	0.10077	0.2295	0.218982	0.272438	0.0769034	0.137505	0.00901166	0	0	0	0	0
FBgn0038069	CG11608	0.0219341	0	0.0226357	0	0	0	0	0.0790689	0.0342305	0	0	0	0.192779	0	0.0370885	0.0886257	0.132534	0	0	0	0.0405607	0.0495691	0.420478	0.0401215	0	0.122553	0.300596	0	0	0	0	0.0358949	0	0	0	0	0	0	0	0.021079	0	0	0.0302723	0.0565509
FBgn0038071	Dtg	57.1921	53.1551	50.7491	57.7885	52.0605	57.0902	57.8605	60.2486	55.8055	51.5092	44.5098	45.3151	68.6993	65.1199	62.4576	59.4954	51.9959	71.4497	67.0025	75.0777	64.2642	67.9675	73.6138	77.7819	71.3479	64.2442	60.0795	52.0774	51.3919	41.1664	62.1233	43.9947	70.058	72.0474	72.6538	50.0231	47.4671	43.6918	32.7315	43.3955	50.043	48.5329	48.38	53.2235
FBgn0038072	CG6225	0.102463	0	0.137463	0.167658	0.142298	0.187756	0.0773037	0.0923408	0.0799522	0.0590309	0.0825597	0.178696	0.135082	0.185322	0.0173256	0.227704	0	0.0799976	0.0138363	0.0543194	0.0378951	0.0463115	0.517842	0.168682	0.0949813	0.209916	0.526577	0.0570951	0.0568664	0.234547	0.165373	0.201216	0.0454011	0.0413598	0.213764	0.102287	0.173241	0.103253	3.93427	1.39826	1.05378	3.471	1.15677	1.17116
FBgn0038073	CG14395	0.192277	0.129615	0.417381	0.173583	0.126609	0.109345	0.100044	0.286811	0.155208	0.127327	0.0667789	0.115631	0.0728414	0.143902	0.0224222	0.254503	0.320499	0.10353	0.035813	0.140597	0.122607	0.0299675	0.300423	0.0121279	0.233552	0.0987878	0.499752	0.123151	0.0981264	0.208686	0.20213	0.292958	0	0.0669082	0.180885	0.105902	0.123312	0.0534509	0.317897	0.538414	0.670931	0.41129	0.338576	0.478637
FBgn0038074	Gnmt	0.0305527	0	0.220709	0.0499927	0	0.0559855	0.115253	0.110137	0.238403	0	0	0	0.0671318	0.0552595	0.0516617	0.432073	0	1.78904	0	0	0.225993	0.0690463	0.159735	0	0.0566434	0.113805	0.157016	0	0	0.917931	0.0547902	0	0	0	0	0	0.258287	0.86207	3.57144	0.440424	0.189288	1.25857	0.26987	0.0262571
FBgn0011745	Arp1	92.821	102.643	74.6474	107.307	122.352	104.173	144.664	143.996	145.467	81.3367	76.0265	79.8088	116.227	125.13	114.789	120.967	109.194	101.317	90.5312	91.3276	112.514	111.538	108.978	117.472	136.776	122.791	133.4	80.1992	74.2025	95.3263	82.7481	81.7795	108.661	114.78	114.694	92.1273	106.007	93.4122	95.3293	93.3282	99.8675	98.9882	100.559	119.869
FBgn0038079	NijC	7.34638	6.42724	7.16018	8.12513	6.53399	6.27382	6.50047	7.43799	4.91854	4.31076	2.64909	3.3612	9.81464	11.0316	7.43789	5.45111	3.51646	5.66484	6.27673	7.8132	6.79249	8.1986	8.21907	10.0784	8.19716	6.54552	10.1766	4.29574	4.90774	4.11978	4.51341	4.71243	7.23368	10.3423	9.16965	3.53108	5.98048	3.9757	13.6477	19.3823	24.7706	18.3618	25.5042	34.7439
FBgn0016693	Past1	48.9636	43.4393	51.5753	43.0157	39.7618	37.2631	38.7492	37.9329	40.9121	42.261	34.2726	38.7375	37.866	43.8449	33.873	42.4967	50.4243	38.2648	51.9162	58.1383	53.7314	37.7185	38.8429	48.8701	46.3758	36.7258	40.257	39.9634	41.4844	45.1866	38.8836	38.0302	30.4516	45.4901	40.9983	37.6815	40.9515	35.7007	60.5359	68.8407	76.3816	70.4738	75.7617	68.2313
FBgn0038080	CG12279	43.5841	56.8185	32.0976	51.1398	61.8564	61.1435	75.9403	82.8202	72.5729	34.4072	31.2249	35.3283	67.6769	69.2712	74.888	52.3632	42.0673	29.1753	42	35.6632	50.3492	52.3189	68.5002	66.3747	75.9512	58.677	65.4371	39.5421	35.8457	48.3861	42.2386	42.8278	73.8136	56.1714	61.8675	31.9537	42.8017	38.4428	32.666	37.0726	31.4092	33.3661	34.7856	41.2193
FBgn0038082	Ugt37A2	0	0	0	0.0289431	0.0307065	0.0324127	0.0333627	0.0637638	0	0	0	0.0257071	0	0	0	0	0	0	0	0	0	0.0399742	0.215783	0	0	0.131775	0.0909038	0	0.0981694	0	0	0	0	0	0.0283865	0	0.0299069	0.106949	0	0	0	0	0	0
FBgn0038084	beat-Vc	0	0	0.0415641	0	0.0233058	0.0246008	0	0.0725939	0.0209515	0	0	0	0.0589974	0	0.0227009	0.0542454	0.189281	0.602698	0	0.0237241	0	0	0.233967	0	0	0.0750116	0.0919932	0	0	0	0	0	0	0	0	0.0268045	0.0453979	0.0811727	0.0053198	0.232234	0	0.390376	0.311284	0.00576888
FBgn0038083	Ugt37A3	0.054434	0	0.0561751	0.0296897	0	0	0.0684465	0.130817	0	0	0	0.0527405	0.0398683	0.0328176	0	0	0	0.0354158	0	0	0	0.0820106	0.126485	0	0.0672789	0.135174	0.559492	0	0	0	0	8.81896	0	0	0	0	6.50381	0.219415	0.409822	0.0523119	0.0374715	0.0527605	0.0100169	0
FBgn0002719	Men	15.1137	12.5994	14.5309	11.1576	17.7646	9.2316	13.6037	13.532	15.2637	12.8493	11.3771	14.7007	11.5452	13.4365	9.98277	16.6783	21.4038	35.9146	12.6626	11.3195	13.4101	7.76063	7.39075	10.6911	9.99681	9.76769	10.2484	11.8065	11.3588	24.8607	17.6984	27.1166	4.92671	9.96929	8.9376	15.0485	15.9378	16.9159	31.8158	24.964	22.8361	32.7268	31.4897	23.6395
FBgn0002905	PolQ	8.4758	7.59856	12.8262	6.12107	5.43892	5.8879	4.84304	4.42428	5.14683	14.8202	15.2607	13.7561	4.46176	5.0361	4.73211	5.27313	9.97329	8.87412	8.95148	8.8168	6.76949	5.47273	4.67189	5.21389	4.89145	5.11566	5.14924	13.6603	14.2942	12.4766	13.5944	13.8088	5.86616	4.22194	4.47605	9.30314	7.05775	8.09961	6.81232	6.84365	7.32261	6.33381	6.69878	4.37494
FBgn0038078	CG14391	0.295575	0.722279	0.203353	0	0.171036	0.18054	0.0929155	0.532749	0.384396	0	0	0.14319	0.108242	0.267298	0.416491	0.398094	0	0	0.133045	0.0870526	0.273289	0.111329	0.257554	0.18022	0	0.366995	0.759506	0.0915009	0.182269	0.281915	0.176685	0.0806173	0	0	0.158114	0.0983558	0.0832912	0.0992845	0.0976019	0.023671	0.0610407	0.310362	0.122381	0.508037
FBgn0051347	CG31347	1.29381	1.70898	1.15476	0.972691	0.849841	1.47375	1.12122	1.19751	0.982275	0.537215	0.845258	0.965577	1.69033	1.32814	1.06429	2.68449	1.40859	1.5698	1.27492	1.6066	1.35792	1.73853	1.27973	1.47114	1.23175	1.88864	2.57578	1.75364	1.61724	1.70094	1.5677	1.94563	0.464823	2.04666	1.23457	2.09447	2.01016	2.11424	0.942213	1.00814	1.35762	0.711749	0.926605	1.32227
FBgn0005355	Su(fu)	59.4898	59.7419	51.3398	60.1914	62.4109	56.0161	66.916	69.4456	71.3381	62.7813	60.051	59.4661	55.0923	60.2599	61.3356	62.4858	53.898	56.9667	66.0783	56.6319	61.891	53.5797	58.955	59.4529	73.3287	58.5574	65.6131	63.8555	58.9367	56.6682	56.5874	51.4219	49.8811	56.3423	60.737	58.0445	60.1129	56.9501	43.639	46.6162	47.1306	40.6878	46.914	49.261
FBgn0001296	kar	18.2635	20.4793	18.2765	18.8694	14.3329	20.0758	9.88472	9.14062	7.29737	20.1502	18.7701	16.1359	17.3721	17.936	14.3046	15.1513	11.2379	27.2925	23.488	20.4979	20.8027	21.0836	15.9831	16.59	11.6216	18.8691	15.4788	18.5454	18.3039	10.2125	14.3809	10.8868	20.3188	15.3871	15.7695	24.1517	17.7217	20.5099	3.8624	4.48285	4.50177	5.1672	5.11608	3.10129
FBgn0038076	Cyp313a4	0.0549615	0.179075	0.37813	0	0.0318038	0.033571	0.0345549	0.165106	0	0.105548	0	0.0532516	0.0805094	0.0994069	0	0.222074	0.0737995	0.107277	0.0247394	0	0.0677568	0	0.191566	0.0335115	0.135862	0.375331	0.502146	0.136115	0.13557	0.0524214	0	0.0599625	0	0.0739516	0.0588019	0.0365781	0.123903	0	0.0290382	0	0.0378347	0.0710291	0.0910259	0.0393619
FBgn0026207	mbo	50.9227	48.565	38.9635	44.5937	44.2615	47.6929	49.5798	46.6144	49.8344	39.7957	40.936	42.7086	46.7503	48.6521	48.7732	43.7944	45.3943	38.4001	49.8541	45.3057	48.3694	43.475	46.0774	48.859	47.401	46.5862	49.0689	42.4536	40.2992	42.7342	40.3541	39.4488	46.5376	45.8923	45.9493	43.6101	45.6799	43.9981	35.4194	38.0795	37.1139	34.0588	37.9841	33.0504
FBgn0038070	CG6753	3.00084	2.74987	3.11442	1.17176	0.947158	1.24973	1.415	2.36634	1.51669	0.916809	1.1334	1.3381	2.39767	2.83711	0.922572	3.16904	1.33931	1.59743	1.79588	1.35584	1.54494	0.963301	0.950849	1.96485	1.86502	1.30196	2.74556	0.601719	0.536224	1.02452	1.1619	1.22771	0.151098	1.34207	2.07954	1.12339	2.21975	1.71817	5.14823	6.61977	6.80284	6.38733	8.71619	10.6528
FBgn0005671	Vha55	79.8737	78.2642	73.7902	66.6714	56.3529	56.4005	52.8318	50.389	55.1671	88.0469	85.5543	82.7745	53.7457	59.9498	53.9722	71.5917	74.5884	81.5219	76.4115	78.4488	73.9419	56.9959	55.8535	62.7152	53.3999	51.6022	54.2888	84.7966	85.9634	89.4679	84.6928	79.7208	54.8892	54.2762	52.2172	71.0119	78.5835	81.7477	172.783	133.404	127.074	150.401	136.304	129.959
FBgn0052865	lncRNA:alphagamma-element:CR32865	0.891589	0.326809	0.322037	0.364722	0.73519	1.06195	0.0840827	0.200877	0.313069	0.727685	0.538798	1.7169	0.342832	2.78171	0.678417	3.55747	7.49734	4.82921	0.752481	2.99353	0.989239	0.805964	0.815746	0.733895	0.330594	0.871782	0.954591	0.207006	0.37112	0.733456	0.239833	0.91192	0.493825	0.719788	0.786957	3.73824	2.2612	1.84185	0.132485	0.182077	0.184127	0.0972201	0.0984418	0.172403
FBgn0013277	Hsp70Ba	2.14749	3.49847	2.57883	0.76667	3.00498	0.33389	0.466417	0.563009	3.27014	19.9953	19.5057	44.5456	1.1153	3.86056	1.2104	8.72963	6.44866	3.48031	3.58533	9.6137	0.385082	1.11769	1.497	0.333299	0.289554	2.49672	1.5607	1.78891	1.92622	3.66823	2.31067	12.8859	0.519026	1.1558	1.14877	6.13259	1.84846	7.26597	1.5575	0.0750464	0.0806347	0.264915	0.00718511	0.240483
FBgn0038058	CG5608	15.6627	16.2715	13.3956	14.3361	11.8401	13.9305	9.94056	8.62473	10.0129	17.8867	19.4951	25.4861	10.5436	11.2632	11.168	15.7942	12.8141	16.6012	15.1438	14.8632	14.407	13.86	12.1211	10.9718	10.4207	11.7236	11.4529	16.4489	16.2085	13.3833	14.7208	16.2791	13.9758	12.4869	11.4214	16.0934	15.4288	20.1301	9.93451	9.98078	10.1937	9.83122	10.0606	9.55104
FBgn0038056	CG5961	16.0521	19.0237	9.32385	22.8765	25.6651	23.0013	21.318	23.7189	25.3574	15.7732	14.423	18.4245	17.1055	19.8934	17.7528	19.4793	13.5581	13.7663	11.5976	11.0435	16.4102	15.9793	20.5063	22.8953	25.324	18.922	25.9382	13.266	16.1528	19.5167	17.9634	21.4768	20.2539	13.5139	20.5454	13.4399	16.8759	17.0935	17.1222	16.9106	15.6937	16.3374	16.4616	18.1302
FBgn0038051	CG17207	0	0	0	0	0	0	0	0	0	0	0	0	0	0	0	0	0	0	0	0	0	0	0	0	0	0	0	0	0	0	0	0	0	0	0	0	0	0	0	0	0	0	0	0
FBgn0038089	d-cup	0	0	0	0	0	0	0.0521006	0	0	0	0	0	0	0	0	0	0	0	0	0	0	0	0.240697	0	0	0.102893	0.0946396	0	0	0	0	0	0	0	0	0	0	0	0	0	0	0	0	0
FBgn0038092	beat-Vb	0.0159869	0.0781324	0.0824911	0	0	0.0292948	0.0603067	0.028815	0.0249491	0	0	0	0.140509	0.0578297	0.0540646	0.193787	0.64399	0.811307	0	0.0282507	0.029563	0	0.139304	0	0.029639	0.0595494	0.219092	0	0	0	0	0	0	0	0	0.0319188	0.21624	0.128881	0.0253393	0.361045	0.0132061	0.658554	0.35744	0.0274784
FBgn0038090	CG10909	0.0257861	0	0	0	0	0.0472512	0.0486361	0.0464774	0	0	0	0	0.0566586	0.0466385	0	0	0.0519365	0	0	0.0455672	0.0476839	0	0.179753	0	0	0.0480253	0	0	0	0	0	0	0	0	0	0.0514838	0	0.0519699	0	0	0	0	0	0
FBgn0038088	CG10126	4.94841	6.34838	5.17052	10.4249	8.26814	9.91768	9.15836	8.97485	10.6184	4.51387	5.04627	7.91086	11.6884	12.0825	12.6555	9.30982	13.7042	12.2544	4.76104	3.55242	6.46263	9.01626	8.30036	7.86353	2.46555	8.35214	9.80144	4.3084	5.03495	16.1945	7.43197	11.6409	10.1409	5.80508	4.96329	3.39619	5.9612	5.48522	33.6893	25.4419	28.6649	31.1309	27.2498	48.8262
FBgn0051345	CG31345	0	0	0.126889	0	0	0.0563269	0.0579778	0	0	0	0	0	0.0675412	0	0	0	0.0619121	0	0	0	0.0568427	0	0.0535698	0	0	0.0572497	0.105315	0	0	0	0	0	0	0	0	0.0613724	0	0	0.219247	0.192014	0.177746	0.283043	0.305455	0.343424
FBgn0038095	Cyp304a1	1.55114	1.98136	0.927707	1.26905	0.887374	0.549089	1.09712	1.11196	1.67799	1.25245	1.73982	1.40895	1.08444	1.02018	1.07297	1.49564	0.603535	1.27297	0.404638	0.747557	0.717093	0.677185	1.07514	1.54762	0.980367	1.01768	1.23801	1.01493	1.46739	1.00872	1.10634	0.836522	1.64015	0.889379	0.565745	0.950199	1.16229	1.84729	0.831163	0.779212	0.611546	0.700471	0.788201	0.643805
FBgn0038099	CG7091	0.241334	0.471787	0.381881	0.236934	0.223439	0.235854	0.151729	0.115996	0.276192	0.30897	0.291682	0.491033	0.141405	0.0872983	0.0816145	0.552567	0.421266	2.07262	0.130355	0.085293	0.208262	0.109078	0.448619	0.117718	0.178969	0.299647	0.44098	0.268954	0.297641	0.299234	0.201966	0.236963	0	0.0974154	0.154918	0.481839	0.190418	0.421537	0.35064	0.572083	0.618005	0.647163	0.599536	0.511595
FBgn0038100	Paip2	42.6931	44.5872	42.3441	34.1279	30.3099	38.7626	25.0416	23.9569	27.7343	38.5723	40.7588	37.3836	35.0067	33.6988	38.0515	42.4965	43.4727	67.3481	33.9538	48.4172	38.9256	48.1407	41.7255	42.3029	30.8025	30.1975	29.605	41.7986	40.9452	38.0318	39.2918	37.1667	45.9455	42.8437	33.6858	52.0679	44.7952	53.3369	64.7594	72.3064	82.7455	71.2874	71.4935	87.2584
FBgn0051342	CG31342	51.0933	43.7937	54.3215	35.7339	32.6265	34.2343	31.4803	29.0207	32.9169	58.9604	57.8029	51.3761	33.3286	33.7094	32.587	37.397	44.8421	49.8927	51.1314	54.07	43.6677	39.641	34.691	36.2072	33.3502	32.683	34.0237	56.043	60.0284	53.073	53.9212	49.1938	39.8369	35.3573	32.7717	52.1974	45.7542	49.0513	44.0868	47.456	48.7979	42.2041	46.058	40.1877
FBgn0038106	CG7488	27.995	30.1807	14.6951	34.3953	32.7072	31.7289	29.1874	28.634	23.4318	21.7184	24.0984	22.7011	32.7248	30.0472	31.5306	26.6642	17.7545	22.7361	26.7175	21.8252	24.5855	32.0161	34.1852	28.1732	28.9589	33.1958	31.3214	21.9059	21.9077	22.9362	23.2343	23.303	32.0842	27.2732	28.9536	24.0788	24.0759	25.5752	16.4957	16.198	16.2139	15.4215	16.3506	17.1597
FBgn0038108	CG7518	27.9527	19.0512	53.1314	19.9025	18.0205	18.5168	17.3581	17.4071	18.8815	50.4698	47.1713	45.7436	19.364	17.0724	17.8251	12.0624	22.4292	17.977	34.3095	25.536	19.4674	16.8341	15.6703	18.0518	18.011	19.7135	17.2983	48.5621	50.7119	43.4941	45.4095	44.3441	15.1788	17.0137	16.0329	21.4118	17.9386	20.503	32.7694	34.6821	35.075	31.6887	34.9002	24.5149
FBgn0038109	CG11656	1.49469	0.929726	1.99123	0.755954	0.613302	1.64335	0.871386	0.83271	1.27234	0.887213	1.20435	1.18488	0.477704	0.884748	0.781191	2.03142	1.97051	2.22786	1.06424	1.6328	1.60814	0.859822	1.0893	0.546813	1.20921	0.506143	0.884536	1.46385	1.45799	1.5941	1.46206	1.24526	0.602085	1.09698	1.09032	2.00759	2.29743	0.931116	1.13071	1.60618	2.81738	1.87019	1.79284	1.70495
FBgn0002354	l(3)87Df	13.2846	17.4387	6.6848	17.2461	16.2003	18.207	14.2884	18.7004	13.8784	10.4366	7.96169	8.37698	17.0071	17.2759	16.4295	16.4136	8.84523	13.7149	7.8576	10.1856	11.2679	21.0898	20.7598	18.2752	18.7262	17.0739	18.1494	10.5022	11.2726	8.71761	10.6319	9.34283	23.3508	17.9485	18.324	10.8506	13.2725	14.9359	8.91844	8.36166	8.59319	8.19394	8.21272	10.4733
FBgn0003308	ry	0.195278	0.20451	0.115157	0.102706	0.060535	0.127797	0.118389	0.201127	0.119724	0.0401796	0.154535	0.131766	0.0919445	0.138754	0.0353782	0.352245	0.800674	0.789536	0.141266	0.0616213	0.116071	0.0472833	0.255238	0.0127571	0.0646495	0.14288	0.394259	0.025908	0.116119	0.27938	0.150082	0.867403	0.061805	0.0281517	0	0.222792	0.731088	0.379511	7.1189	6.28008	6.60225	4.98198	7.53093	5.84084
FBgn0038113	CG11668	0.134531	0	0.0694172	0.110065	0.0389237	0.164346	0.0422907	0.0404136	0	0.0430588	0.0451661	0.0325865	0.0492665	0	0.0379133	0.724773	2.25802	0.39388	0	0	0.0414627	0	0.117226	0.0410138	0	0.208798	0.499331	0	0	0	0.0402093	0.110079	0	0	0	0.223834	0.151641	1.08455	12.7318	11.6897	11.2057	11.0836	15.9307	10.2514
FBgn0038114	CG11670	0.127985	0	0.0660394	0	0	0	0	0.115341	0.066578	0	0	0.124003	0	0	0.108205	3.53371	0.945185	0.999236	0	0.0753883	0.276116	0	0.037174	0.078036	0	0.119183	0.475033	0.0396203	0	0.0610351	0.0382527	0	0	0	0.102696	1.44801	0.540982	1.07477	3.84584	2.69566	2.89859	2.9462	3.17949	3.2539
FBgn0001217	Hsc70-2	0.0834788	0	0.0574326	6.69314	5.2653	16.6226	0.026242	0.150464	0.390832	0	3.19499	0	3.39334	5.28448	4.79926	0.140541	0.168137	0.162939	0	0	0	6.41426	4.2432	0	0	0.0777374	8.07974	0	0	0	0	0.0683059	10.4186	2.58341	11.2086	0.0833355	0.141143	0.112163	0.0882098	0.147078	0.14941	0.182053	0.142096	0.215226
FBgn0051157	CG31157	0.114226	0	0	1.45787	1.54669	5.52582	0	0.205884	0	0	1.15047	0	0.953739	1.11562	1.27476	0.0461536	0.13804	0.178363	0	0.0403703	0.0422456	2.42653	1.43328	0	0.0423542	0	1.8785	0	0.0422633	0	0	0	2.32821	0.414972	2.41971	0.0912243	0	0	0.0271575	0.197592	0.122665	0	0.0126119	0
FBgn0004666	sim	0.0341101	0	0.0880029	0	0.029607	0.0312521	0.0482522	0.0461105	0.0532324	0	0.0171776	0.0123933	0.0374742	0.0154234	0	0.241191	2.67938	0.54927	0	0	0.0157692	0	0.252641	0.0155984	0.0158097	0.127057	0.277555	0	0.0315515	0.0244003	0	0.0837311	0	0	0.0136851	3.1668	0.0720902	0.0687462	0.182469	0.631022	0.14793	0.859599	0.668492	0.245508
FBgn0038118	timeout	14.2762	12.6455	14.1858	14.2076	14.032	16.4347	14.4303	13.1487	17.3817	16.929	19.0781	20.6771	14.5119	13.6105	15.4367	10.5673	10.1278	10.264	14.4939	13.8771	12.4067	14.9258	11.7531	12.2085	11.5593	15.8207	15.4597	16.1277	15.9599	14.0987	14.5205	14.666	16.5637	11.7252	12.6137	12.2675	9.58669	11.554	7.90098	6.44764	6.68291	6.8274	6.18722	5.75093
FBgn0038115	CG7966	1.5347	2.27864	0.982348	3.43303	3.47356	6.47879	2.30839	2.381	2.21315	1.1565	1.72182	1.1011	3.15869	3.68929	2.39794	4.86661	4.46053	2.27508	1.07555	1.27017	1.5088	3.68779	3.41939	2.13208	1.83682	1.12161	3.52756	1.40724	1.47349	2.418	1.8464	2.13002	3.78745	3.01902	4.48934	2.13325	2.52912	2.66238	13.2095	9.58665	8.68172	9.48057	7.98446	7.9887
FBgn0003450	snk	0	0	0.0652571	0	0	0.0386242	0.0795124	0.151967	0	0	0	0	0.0926279	0	0	0.0851671	0.042454	0	0.0569264	0	0	0.0476347	0.110201	0	0	0.117771	0.216649	0	0	0	0	0	0	0	0	0	0.0356382	0.0424813	0.459375	0.17218	0.113177	0.275807	0.168727	0.0996308
FBgn0038110	CG8031	50.672	55.0704	46.1351	44.4609	53.4642	45.2068	58.6517	58.7372	49.102	38.4304	28.8928	34.5537	48.7108	57.5294	43.8885	72.1883	67.0229	57.8288	43.6338	60.1012	63.1052	48.2329	55.1524	62.9257	86.0726	53.0426	61.4863	36.8718	37.5308	35.591	35.0641	32.2607	35.6923	67.2073	65.3351	55.671	68.4464	44.3098	30.4457	44.407	50.4554	44.0649	49.8095	65.3414
FBgn0038107	CG17327	0	0	0	0	0	0	0	0	0	0	0	0	0	0	0	0	0	0	0	0	0	0	0	0	0	0	0	0	0	0	0	0	0	0	0	0	0	0	0	0	0	0	0	0
FBgn0038105	yellow-f2	0.331022	0.40445	0.0854025	0.135411	0.287322	0.151643	0.234132	0.03729	0.22601	0.238385	0.125025	0.210475	0.136376	0.261935	0.0699659	0.29258	0.12501	0.403818	0.195563	0.146239	0.114774	0.140265	0.252386	0.0378437	0.0767127	0.308256	0.28353	0.0768557	0.153096	0.295991	0.0371014	0.203142	0.275015	0.0835116	0.0664035	0.0826135	0.06996	0.250181	0.614852	0.288294	0.230719	0.240634	0.222719	0.240032
FBgn0041710	yellow-f	1.21913	1.33547	0.607373	0.412726	0.401382	0.462202	0.436103	0.719835	0.852883	0.0807316	0.0846825	0.122194	0.369482	0.608277	0.0710842	4.11912	3.38688	23.0573	0.368993	1.04003	1.28269	0.237512	0.366315	0.922767	1.05217	0.234887	0.936202	0.117126	0.233314	0.481155	0.226167	0.275186	0	0.424232	0.607183	2.01441	3.16298	3.3467	6.1635	9.16076	8.28237	8.06785	6.16174	10.098
FBgn0038102	CG14383	0.452642	0	1.15406	0	0.0462219	0.0487902	0.150661	0.0959824	0.332421	0.613588	0.750886	0.812626	0.117008	0.096315	0.0900441	0.107583	0.643537	0.259851	0.755051	0.423462	0.393896	0	0.371216	0.0974077	0.0493635	0.148769	0.136836	0.890201	1.23144	1.06661	1.24146	1.30719	0.117979	0.107477	0.0854594	0.85057	0.27011	0.375638	0.50643	0.524554	0.824802	0.735513	0.624712	0.331797
FBgn0038098	CG7381	0.40606	0.295568	0.472544	0.311009	0.329956	0.300796	0.228135	0.233582	0.269659	0.348419	0.487293	0.26368	0.341699	0.3594	0.233739	0.802896	0.678646	1.53456	0.268331	0.244274	0.223669	0.331919	0.301129	0.173837	0.0640697	0.386178	0.621605	0.288851	0.431542	0.210127	0.325361	0.296909	0.191408	0.156933	0.402081	1.24196	0.730374	0.975093	0.349192	0.365322	0.342567	0.632235	0.603348	0.579142
FBgn0040493	grsm	100.853	97.7415	91.0672	82.7861	74.9992	76.0481	85.7041	75.3401	84.0169	93.2483	87.7528	92.1247	80.3804	84.9024	77.4422	73.9563	79.886	81.029	121.41	99.4373	108.697	72.707	73.3648	81.2986	81.5707	86.1316	81.968	98.335	92.7248	87.4008	88.5252	88.0615	61.3704	80.552	78.3632	80.0081	88.756	80.7385	122.277	126.747	130.687	116.216	135.279	116.212
FBgn0038097	CG14384	0.448845	0.853079	0.0772002	0.20401	0.476165	0.365544	0.188129	0.224724	0.272404	0.191546	0.25115	0.652321	0.219161	0.225503	0.0843282	0.503771	0	0.340699	0.101017	0.176258	0.184446	0.281764	0.391108	0.63857	0.27738	0.417975	0.555315	0.0463162	0.0461307	0.285401	0.53661	0.163228	0.331469	0.150982	0.0800345	0.547646	0.168642	0.100512	0.079047	0.155764	0.0823941	0.0604231	0.0963622	0.0964349
FBgn0038122	CG8138	0	0.185945	0.0785274	0	0.0660479	0.209154	0.143522	0	0.0593758	0.0730646	0.153281	0	0.334393	0	0.0643334	0	0.0766308	0.148524	0.051377	0	0	0.171964	0.397832	0.139189	0.0705371	0.21258	0.391058	0	0	0.0544326	0.0682293	0	0	0	0	0.0759628	0	0.0766801	0	0	0	0	0.021004	0
FBgn0038124	CG14380	0	0	0.0339289	0	0	0	0.062011	0.0592587	0	0	0	0	0	0	0	0.0664211	0.066219	0	0	0	0	0	0.286482	0	0	0.0612323	0.394246	0	0	0	0	0.107607	0	0	0	0.0656418	0.0555878	0	0.0390832	0	0.0271587	0	0	0
FBgn0038125	CG8141	0.070179	0	0	0	0	0	0	0	0.164282	0	0	0	0.0771004	0.0634651	0	0.0708903	0	0	0	0	0.0648877	0	0.122303	0	0	0.130705	0.120221	0	0	0	0	0	0	0	0	0.0700585	0	0.0707201	0	0	0	0	0	0
FBgn0040551	CG11686	59.19	57.37	51.2766	75.103	68.4653	74.5458	67.359	67.056	47.7854	41.1495	33.4046	32.9468	75.604	78.8589	58.6015	96.6175	69.1778	122.562	53.5929	66.8403	71.8977	92.2172	97.091	93.9546	86.8214	65.7034	72.4561	40.0308	42.1685	32.7886	35.7531	28.561	58.6183	84.4881	85.3204	85.8115	94.6157	70.5992	25.4969	30.4408	30.7066	27.421	29.779	49.1602
FBgn0003598	Su(var)3-7	29.1094	22.5939	35.1512	18.9407	16.5602	18.7422	13.8587	13.4919	15.8685	38.0764	40.0604	36.9358	15.0526	15.5532	16.1607	17.5059	28.8868	24.6743	30.777	28.54	23.2991	16.9299	15.9463	19.2239	15.6984	15.6811	14.967	36.7054	36.4587	33.6013	34.923	32.8197	17.1411	15.857	14.3672	27.4991	24.7958	29.8347	24.8276	25.1719	24.8079	24.8509	25.482	18.8668
FBgn0038130	CG8630	5.35902	5.57836	2.87295	2.52816	2.77884	2.39761	2.28411	1.68095	1.43371	4.4908	5.8041	5.70478	3.7925	2.56793	4.47196	0.843636	0.336428	0.434704	6.39079	2.36136	3.65509	3.27152	2.4258	1.88414	0.61935	2.04803	2.76602	4.83477	3.39911	4.54047	3.79422	3.87245	3.2072	3.20265	2.14447	1.63969	1.50622	2.07597	13.05	5.87245	3.08157	7.94656	3.89983	5.00632
FBgn0038133	Osi22	0.0261427	0	0.134895	0	0	0	0	0.0471201	0.0407984	0	0	0	0.0574421	0	0	0.105631	0	0.102054	0	0	0	0	0.455598	0	0	0.243447	0.179136	0	0	0	0	0	0	0	0	0.0521957	0	0	0	0	0.0215955	0	0	0
FBgn0038135	CG8773	0.0192351	0	0.109177	0	0	0.0352469	0.0725598	0.0520045	0.0600366	0	0	0.0139775	0.0633964	0	0.048787	0.01943	0	0.0750883	0	0.0169953	0.0355696	0	0.184369	0	0	0.0716486	0.329508	0.0178638	0	0.0137596	0	0	0.042615	0.0194108	0.0154343	0.0192021	0.0650439	0.0581501	0.0685975	0.0323491	0.0158894	0.0186437	0.00265472	0.0371941
FBgn0038136	CG8774	0.00960227	0	0.099094	0.015712	0.0166692	0	0.0905558	0.0865365	0	0	0	0	0.0421972	0.0173673	0.0162365	0.0193992	0	0	0.0129666	0	0.0177566	0	0.184076	0.0175643	0	0.14307	0.296087	0	0	0	0	0.0314279	0.0425473	0	0	0.0383431	0	0.0193526	0.00760985	0	0	0	0	0.00825225
FBgn0052473	CG32473	41.234	38.9427	38.1436	39.0601	35.9229	37.6029	37.2534	38.733	43.2589	45.2434	42.6062	46.659	35.0889	35.8553	33.7452	32.6916	34.797	34.9645	41.6868	41.8786	38.9901	34.0655	34.9876	36.7718	39.1272	36.4643	38.8813	42.281	42.799	40.2934	43.1535	41.3125	30.3384	34.0117	36.4137	35.262	37.3208	34.3113	41.9296	46.468	51.6326	44.2589	49.1478	42.8149
FBgn0038140	PK2-R1	0	0	0.0793977	0	0.0763198	0	0.0207304	0.0396206	0.0171525	0	0	0.0159735	0.0241499	0	0.0185847	0.488504	0.110686	0.235981	0.0148418	0	0	0	0.229852	0	0.0203768	0	0.188282	0	0	0	0	0.0179866	0	0.0221828	0	0	0.130082	0.110757	0.148077	0.163719	0.285995	0.426123	0.376195	0.439225
FBgn0045442	mthl12	0	0	0.106389	0	0	0	0.038889	0.0371629	0.0321771	0	0	0	0	0	0	0.0416547	0	0.281709	0.0556846	0.0364351	0	0.0465957	0.287459	0	0	0.0768012	0.0353205	0	0	0.0294982	0	0.0337417	0	0	0	0	0	0	0.269613	0.297219	0.110708	0.239814	0.256107	0.292373
FBgn0027610	Dic1	13.377	14.3971	8.63843	11.1418	11.625	12.7134	12.4788	12.5632	13.8672	11.0052	10.1494	11.0892	12.2381	12.8979	12.0309	12.6833	9.82396	18.3807	10.5861	10.8664	12.681	13.3874	12.1753	11.1892	11.9675	10.5232	11.2234	9.6277	10.3337	7.36969	7.01484	9.0094	12.197	10.2341	10.5917	9.77046	11.2951	11.0307	14.3201	13.5594	13.1645	13.2466	12.357	14.0764
FBgn0038142	CheA87a	0.0470407	0	0.0970906	0.0769717	0	0	0.088725	0.0847869	0.0734118	0.180673	0	0.205097	0.31008	0.0850808	0.159083	0.285105	0.0947457	0	0	0	0.260964	0	0.163959	0	0.0872115	0	0.402917	0	0.0870242	0.0673	0.0843582	0	0	0	0	0	0	0	0	0	0.0194292	0.0455945	0.0389538	0
FBgn0038144	CG8870	0.11823	0.385216	0.38637	0.0322429	0.0342072	0.0361079	0.111499	0.0710332	0.0615033	0	0	0.0859137	0.0865935	0.106919	0.0333193	1.03504	0.357194	0.26923	0.0798267	0	0	0	0.0343405	0	0	0.073399	0.202535	0	0.0364538	0.0281915	0	0.0967408	0	0.0795401	0	0.118027	0.266532	0.31771	0.29671	0.407141	0.341828	0.114595	0.233883	0.254019
FBgn0038145	Droj2	261.454	244.882	228.894	228.13	214.856	211.496	184.277	176.535	164.189	234.157	190.721	183.914	256.908	219.796	186.67	258.979	175.627	265.361	247.392	274.73	207.233	288.345	223.135	249.219	215.493	209.762	186.343	252.521	204.066	146.781	182.819	213.787	284.992	285.143	236.977	247.211	219.498	250.522	206.33	205.871	212.839	188.66	210.18	217.651
FBgn0038148	CG14377	0.12115	0.197365	0.0833501	0	0	0.0739996	0.152337	0.0727877	0.126045	0	0	0	0.177465	0.07304	0.136569	0.244756	0.162674	0.157645	0.0545323	0.142724	0.149354	0	0.0703774	0.147737	0.0748691	0	0.0691792	0	0.224125	0.231102	0.0724196	0.132174	0.178937	0.0815047	0.0648077	0.161256	0.0682788	0.0813894	3.9365	1.95986	1.11753	3.91419	1.19273	0.937054
FBgn0041711	yellow-e	13.352	14.3497	9.22558	9.63553	7.71675	9.438	11.2925	11.9443	11.9289	9.48156	9.44995	9.41642	19.8228	11.2143	14.6168	1.49123	1.81707	1.85695	8.43917	5.85519	5.58119	8.8225	9.14754	5.8508	6.87277	8.21788	10.1439	6.55045	7.70769	4.36494	6.14785	4.08018	5.81449	7.97849	9.08168	1.08074	0.970677	1.19012	20.4482	11.8069	14.8168	24.7861	34.3744	24.8598
FBgn0038151	yellow-e2	35.6766	45.4489	20.6243	33.6463	30.8497	41.7368	33.1915	32.1694	41.9155	31.0583	37.8528	33.1862	51.7385	44.6431	59.4468	8.0906	7.94965	10.1466	30.107	23.0336	29.3018	35.0264	30.8693	22.6804	19.1326	30.9459	31.4981	21.7073	22.2615	20.1357	21.7867	18.9993	35.0629	22.3826	24.1623	7.57283	6.25018	5.08329	12.9773	15.968	16.8747	9.47073	9.56612	10.8545
FBgn0038150	yellow-e3	22.3815	25.6651	14.6725	15.8347	12.1417	19.6238	32.3962	28.8503	39.6884	20.3897	23.2353	23.0961	30.988	20.6136	32.2226	4.44754	3.60264	4.83406	21.9242	11.8733	16.2414	16.1173	14.1473	9.98329	11.479	25.3694	24.8273	12.8208	15.3997	13.3529	13.1185	11.2958	19.6108	11.8021	14.7573	3.52545	4.03233	3.92848	5.29761	6.06042	7.331	3.93416	4.79804	4.82841
FBgn0038149	GILT1	636.133	746.774	379.416	619.851	586.34	638.828	646.212	663.594	670.782	455.269	466.471	509.527	680.125	680.96	680.384	604.484	472.549	600.38	639.973	538.076	673.941	690.382	719.984	677.195	607.301	648.541	644.042	485.054	482.563	462.09	450.714	428.815	619.115	628.588	607.108	508.259	564.554	574.943	473.502	449.22	455.583	404.197	426.332	522.672
FBgn0040553	CG14374	0	0	0.0698314	0.221444	0	0	0.255258	0	0	0	0	0.196685	0.148681	0	0	0	0.13629	0.264153	0.0913751	0.119576	0.375391	0.152921	0.235851	0.123775	0	0.252052	0.463671	0.125686	0	0.0968096	0	0	0	0.273141	0	0.135102	0.114409	0.136377	2.54726	1.43064	1.17384	4.4271	1.10201	0.697841
FBgn0038147	CCHa2	0.0207314	0.202641	0.0641836	0.0678448	0.0359891	0.0379888	0.156409	0	0.0970606	0.119437	0	0	0.0455521	0	0.0350549	0.54448	0.0835113	1.29488	0.027995	0.0732698	0.421704	0	0.252905	0	0.0768704	0.0772224	0.284113	0.0385069	0	0.0593199	0	0.10178	0.0918602	0	0.03327	0.206958	0.771143	0.417825	2.07836	1.31493	0.274007	2.70265	0.738199	0.338517
FBgn0038146	CG9799	39.3552	36.7177	33.9017	40.4329	39.9662	38.1888	42.2586	41.7557	48.6814	38.8165	41.2551	40.1601	40.4326	39.1269	39.3464	29.2958	30.9271	26.3754	42.2066	35.9912	40.5559	35.8409	37.1087	40.0038	38.8665	38.8337	43.194	34.8291	38.1358	41.1684	37.9272	40.4885	35.5695	36.516	35.7244	28.8493	31.0777	32.9175	32.9999	32.7423	33.224	25.9955	30.7147	25.6806
FBgn0044511	mRpS21	29.292	34.8559	20.7002	44.3872	45.986	43.1737	43.7184	40.4007	32.993	25.1911	23.9868	23.1364	41.8352	41.6924	48.2379	34.4774	23.7273	32.6885	27.9464	29.257	36.1505	44.1795	48.1628	50.2025	47.813	46.1343	43.9611	24.1285	21.0868	24.3245	27.0641	26.5732	59.8171	50.1228	47.4168	34.0729	27.6699	29.1328	21.1702	20.623	18.3844	15.8622	17.6122	27.7184
FBgn0038143	CG9813	0.137535	0.206823	0.10918	0.0692449	0.128561	0.174477	0.0798183	0.0572067	0.0330212	0.20317	0.106557	0.169133	0.0929843	0.057405	0.0715566	2.45798	3.85687	3.13879	0.0428591	0.0373909	0.0978196	0.310817	0.331874	0.0580562	0.0588426	0.157632	0.253729	0.0786031	0.0978604	0.211904	0.189725	0.173134	0.0937559	0.0213526	0	2.66149	2.71892	1.87637	1.60142	1.703	1.36335	1.79964	2.00039	1.37292
FBgn0023495	Lip3	0.0210928	0	0.152373	0	0.073233	0	0.0795678	0.0760363	0.0658351	0	0	0	0.0926925	0.228899	0	0.340906	0.339869	0.0823406	0.0569661	0	0.351045	0	0.330833	0.0771654	0.0391053	0.0785686	0.0722666	0	0	0.0905312	0.151303	0	0	0	0.30465	0	0.035663	0.0850219	0.083581	0.0506764	0.052272	0.102222	0.023289	0.0362546
FBgn0038134	wntD	0.0527413	0	0	0	0	0.0483223	0.0994772	0.047531	0	0.050642	0.0531203	0	0.115886	0	0	0.0532759	0	0	0	0	0	0	0.091914	0	0	0.0982279	0.225873	0	0	0.0377279	0	0	0	0	0	0	0	0.0531479	0.0626966	0.0253426	0.0217838	0	0	0.283289
FBgn0038132	apn	0	0	0.0723398	0	0	0	0	0	0.0546973	0	0.0706014	0	0	0.0633916	0.177793	1.20374	0.77652	2.05231	0	0	0.0648126	0	0.244323	0	0	0.0652766	0	0	0	0	0	0	0	0	0.0562467	0.349887	0.355556	0.141276	0.555528	0.319984	0.434288	0.254785	0.096745	1.32533
FBgn0038129	TBC1D5	13.9753	11.9256	12.4697	11.6793	10.7372	10.8556	9.35248	9.14905	11.1798	14.2835	14.5094	14.5835	9.43292	9.55837	9.7083	12.1002	12.6679	18.771	16.0172	14.527	13.7299	10.2917	9.20994	10.5977	10.1606	9.7697	9.23196	15.7541	16.2945	15.0843	13.3617	15.0974	7.6899	9.24396	9.9888	14.0685	14.2082	13.5702	12.363	13.744	12.3637	12.2493	13.0495	10.9395
FBgn0038128	Ravus	13.2287	14.6778	8.9782	14.5865	15.1855	18.3879	12.9026	13.9195	14.2839	11.3518	9.60268	11.6047	16.1831	14.2695	14.2674	12.2793	13.4421	18.1907	14.2908	12.1306	14.5894	16.2675	16.6986	15.1726	13.964	15.848	15.3526	11.7764	12.8757	12.1058	11.1562	13.6132	13.3074	15.2978	15.53	16.3706	14.3065	15.6605	10.0588	9.62061	11.1837	10.7312	10.4939	11.0615
FBgn0000024	Ace	0.296296	0.279148	0.375769	0.151872	0.0805623	0.228951	0.114464	0.135121	0.105851	0.397617	0.467413	0.415052	0.32944	0.180785	0.265595	5.79125	13.6827	10.4238	0.221746	0.239716	0.184838	0.774479	0.323505	0.0848883	0.0794198	0.23935	0.464765	0.185658	0.178311	0.556692	0.601768	0.788666	0.221449	0.144098	0.114578	11.8742	6.60913	3.47504	5.92273	7.13063	6.50822	8.02047	8.62993	5.16026
FBgn0038127	CG8476	0.161749	0	0.100154	0	0	0	0	0.116616	0.302912	0	0	0	0	0	0	0.196067	0	0	0.0436842	0	0.0598216	0.0731078	0.169132	0	0	0.1205	0.443338	0	0.119693	0	0.0580132	0.0529401	0	0.130582	0	0	0.054696	0	0	0	0	0	0.00892951	0
FBgn0038126	CG8483	7.52537	7.27664	9.15228	9.74497	7.13593	7.8883	7.66163	8.98424	5.7079	6.55764	3.19478	4.25715	8.4987	11.8254	6.92333	28.9353	22.8822	42.9599	8.15145	15.7863	9.21746	15.69	11.1969	11.7523	11.8215	6.0885	10.2854	5.77146	7.03574	6.48298	10.9123	6.62106	6.16697	12.1506	15.1934	52.8618	50.7851	51.5345	51.0394	56.6507	60.6603	27.2075	27.4774	35.3618
FBgn0038123	CG8508	0.0311505	0	0.0321469	0	0	0.057081	0.058754	0.0561462	0.0972272	0	0	0	0	0	0	0.188797	0.062741	0	0	0	0	0	0.217148	0	0	0	0.160088	0.0578595	0	0	0	0	0	0	0	0.0621941	0	0	0	0	0	0	0	0
FBgn0038153	Ir87a	0.0500988	0.122424	0.0646265	0	0.0652274	0.0459012	0.094493	0.112874	0.136823	0.072157	0.176606	0.273038	0.495358	0.022653	0.211781	0	0	0	0.0169129	0	0	0.113219	0.174618	0.02291	0.0696608	0.233266	0.450567	0.0465272	0.0695113	0.0716752	0.0898423	0.0614895	0	0.0252783	0	0.0500128	0	0.10097	0.0397035	0.0962915	0.0103462	0.0303491	0.038029	0.0430552
FBgn0000046	Act87E	8.72894	8.47271	12.4137	14.283	11.6949	13.4872	8.94904	11.3476	7.14346	6.04519	5.33014	5.59159	11.2271	13.7799	7.63705	10.6608	5.54389	9.73581	7.20789	19.3754	12.7108	10.4475	12.4825	17.2464	20.6377	10.621	15.6305	8.21962	7.25832	7.85414	8.48133	9.70569	5.72752	16.6352	17.9619	4.25071	8.15064	16.152	129.768	92.9182	86.0818	93.177	104.164	119.962
FBgn0038158	CG14370	0.124474	0	0.0428184	0	0	0	0	0	0.0647514	0	0	0	0.0911667	0	0	0	0	0	0	0.07332	0	0.187533	0.144616	0	0	0.0772753	0.284308	0	0	0	0	0	0	0	0	0.0828401	0	0.250867	0	0	0	0	0	0.0356579
FBgn0038159	CG14369	0	0	0.243389	0	0	0	0	0	0	0	0	0	0.0647763	0	0.049849	0	0	0	0	0	0	0	0.154131	0	0	0.274531	0.0505021	0	0	0.0421773	0	0	0	0	0	0	0	0.0594159	0.0934543	0.212485	0.158293	0.214308	0.374326	0.24069
FBgn0051337	CG31337	2.45825	2.26354	0.661794	0.699545	0.680316	0.587551	1.41113	1.02743	2.27957	0.205252	0	0.310666	0.469686	1.09543	0.421691	6.26189	1.65041	48.677	1.10651	1.32209	2.56937	0.563593	1.0555	0.782015	1.71732	0.862589	0.976494	0.595564	0.395453	0.713586	0.255559	0.64133	1.10503	1.15047	0.914788	4.7658	4.39726	4.09277	3.07755	4.31398	3.56102	3.48768	3.83527	4.36305
FBgn0038157	CG12538	0	0.50539	0	0.0846031	0	0	0	0	0.242071	0.0992929	0	0	0.227215	0	0.0874275	0	0.104139	0.10092	0.13964	0	0.0956124	0.233695	0.540643	0.189154	0.0958581	0	0.177146	0	0	0.147945	0	0	0	0.104354	0.082976	0.309695	0.17484	0.208413	0.10244	0.0248444	0.0854223	0	0.0285439	0.0444352
FBgn0040554	asRNA:CR17025	0	0	0	0	0	0	0	0.0281021	0	0	0	0	0.034258	0	0	0	0.0628057	0.0304321	0	0	0	0	0.0815145	0	0	0	0	0.0289596	0	0	0	0	0	0	0	0	0	0	0	0	0	0	0	0
FBgn0004049	yrt	31.8937	29.307	41.6335	21.9968	21.8195	21.0454	19.5279	19.8947	23.0626	41.5089	41.9843	40.483	20.2329	21.7896	18.7669	22.9016	29.833	27.165	30.542	35.7533	27.0519	25.5569	21.5621	22.3095	20.3505	19.6234	20.9164	40.5756	39.9744	37.6611	39.0899	39.7079	23.4482	20.39	20.0732	30.4523	25.3985	28.3637	30.6404	30.4582	32.1225	28.5522	29.9045	22.5968
FBgn0038161	CG9269	0.0525124	0.256643	0.0541921	0	0	0	0	0	0	0	0	0	0	0.189955	0.0887935	0.106089	0	0	0	0	0	0	0.36606	0	0.0973558	0.293405	0.539742	0	0	0	0	0	0	0	0	0.104845	0	0.105835	1.29011	1.03454	0.303649	2.23951	0.405859	0.496424
FBgn0038163	CG10841	0.0251431	0.0614408	0.635709	0.0411411	0.0436476	0.0460729	0.0948465	0.158614	0.25505	0.0482846	0.101295	0.0913533	0.0828685	0.0454754	0.0425146	0.101592	0.126603	0.0490758	0.0509285	0.0222154	0.0929896	0.0284106	0.262906	0.0229957	0	0.140483	0.323037	0	0.0465142	0.0719433	0.112723	0	0.111408	0.0761185	0.0403499	0.1255	0.042511	0	0.169371	0.0966516	0.0882714	0.237609	0.111044	0.0378142
FBgn0015778	rin	222.01	184.841	382.195	134.17	130.898	133.115	129.744	120.558	140.892	315.859	315.389	319.761	129.721	129.703	130.411	121.423	196.013	170.064	187.767	231.939	171.835	142.78	128.297	138.411	130.85	123.903	124.888	292.329	307.413	289.672	287.766	259.118	152.775	142.479	120.804	172.025	151.3	162.857	254.953	292.634	288.085	266.648	278.95	248.512
FBgn0038167	Lkb1	17.363	15.5873	16.7183	16.8995	15.2707	16.0137	13.7033	12.5763	12.632	19.1484	17.627	16.7503	14.7999	14.9106	14.8938	14.3057	15.5145	17.2822	21.3941	18.0067	17.5018	15.1439	15.6312	15.6905	14.5796	16.2332	15.4242	19.162	17.8499	15.0396	16.5597	16.261	16.4788	16.383	15.8724	16.7585	16.5473	18.0074	12.0904	13.0125	12.921	12.2369	13.466	11.6713
FBgn0024555	flfl	53.8166	46.9057	74.4713	30.5287	27.5761	30.8081	25.3689	23.8534	30.951	67.145	71.758	67.1069	27.8164	27.6919	29.5249	39.1411	59.7326	53.0922	47.4208	55.6297	40.7682	31.6707	28.8593	31.978	28.317	27.0527	27.4921	65.0214	64.9073	64.2058	66.2079	60.5822	33.4418	29.2843	26.8629	53.4349	45.3931	47.2687	54.0298	55.3781	56.1608	52.5095	55.921	40.6972
FBgn0038170	CG14367	1.5827	1.71891	1.32221	1.80871	1.70084	2.43983	1.51628	2.12819	1.25459	0.916645	0.708477	2.11764	2.92559	1.99926	1.40182	2.33467	1.61918	2.74596	1.52659	1.465	1.57951	2.55483	1.66369	1.01097	1.30412	2.43302	2.79733	0.979911	1.16189	1.68926	1.53176	1.06892	1.89237	1.72392	1.37076	1.95617	1.4017	1.1139	0.77647	0.639785	0.66408	1.1201	0.665708	1.04712
FBgn0002937	ninaB	0.0139774	0	0.057698	0	0.0242644	0.0256126	0.0527266	0.0755795	0	0	0	0	0	0	0	3.27563	5.29263	2.89189	0.0377492	0.0493995	0.0258471	0.947632	0.121795	0	0	0.130161	0.215498	0	0	0.0199972	0	0	0	0	0.0224311	8.59531	8.8622	3.21142	2.31513	2.00145	2.19378	1.7612	3.3026	3.02709
FBgn0038173	Adgf-C	0.191548	0.425522	0.359408	0.113973	0	0.0319089	0.131376	0.125545	0.0271755	0.367847	0.315694	0.328998	0.267832	0.0944852	0.058889	0.316619	0.105218	0.543818	0.047029	0.246173	0.161005	0.118058	0.151735	0	0.0968514	0.162158	0.387794	0.226408	0.386574	0.548086	0.811917	0.398956	0.154317	0.0351451	0.0279453	0.591041	0.206094	0.210572	1.71813	0.978974	1.10761	0.776393	0.812318	0.980221
FBgn0038179	CG9312	2.06145	0.549541	3.79062	13.1245	8.45855	6.1813	7.28149	9.32278	4.85491	2.01539	0.906008	1.08945	6.91782	10.5753	2.40832	2.04449	2.5667	0.585261	2.12575	5.62983	4.99033	5.25163	12.7373	11.9294	7.22677	2.58283	6.93437	1.60121	2.8429	4.28985	1.61315	6.74708	1.66077	5.67351	11.6089	0.748333	2.15463	0.528779	8.40619	10.6799	17.7874	12.6061	13.0668	22.0165
FBgn0038180	Cht5	27.4676	24.7306	36.672	31.9301	36.5725	37.586	32.7191	29.674	25.0478	21.625	18.3189	19.9701	27.718	36.6088	27.6453	6.70972	31.322	5.39746	26.0621	39.118	36.2169	34.1457	35.324	43.9596	35.4907	28.0607	33.0865	16.8915	17.5359	28.6929	29.4217	29.3915	18.1899	32.1058	45.9332	3.38665	5.18156	3.41863	5.94192	12.6231	19.3695	12.4412	12.5354	24.3592
FBgn0038181	CG9297	0.67247	0.718934	0.527714	0.424093	0.279686	0.423587	0.30388	0.252515	0.218637	0.295947	0.409204	0.366496	0.50792	0.354746	0.248737	0.339643	0.366827	0.464868	0.491877	0.396112	0.349745	0.474913	0.537137	0.179385	0.246749	0.665359	0.671989	0.247209	0.181425	1.36296	1.60792	1.08902	0.248308	0.381721	0.258555	0.321672	0.509276	4.913	71.5938	42.4205	27.7201	46.6001	34.9819	21.6902
FBgn0260464	CG9288	0	0	0	0	0	0	0	0	0	0	0	0	0	0	0	0	0	0	0	0	0	0	0	0	0	0	0	0	0	0	0	0	0	0	0	0	0	0	0	0	0	0	0	0
FBgn0038183	CG9286	65.7928	76.0589	43.2755	92.2478	98.1307	97.9797	115.814	117.495	114.348	54.6558	53.3053	57.6442	103.583	103.007	109.15	75.1762	68.1784	57.6199	65.4169	61.6364	89.1908	94.1518	101.943	104.231	102.106	106.859	111.462	53.4259	54.6123	55.8792	52.4505	50.8368	104.241	90.3178	93.1461	61.3577	66.4984	60.9607	37.3842	36.1968	37.6416	34.9812	39.0209	45.2498
FBgn0000454	Dip-B	83.3451	94.5892	58.4198	86.8361	88.3045	82.9276	87.258	82.0364	90.4777	74.3351	71.0162	76.0816	82.4907	79.4317	83.1898	92.9112	79.4704	83.1366	90.3752	77.1495	88.7428	77.0385	80.3982	79.8064	80.6473	80.0518	85.1919	71.7103	75.8688	75.4102	71.2995	69.6566	71.9853	76.4394	76.5293	72.888	81.5284	90.368	83.6192	89.8521	92.5505	85.6784	90.6762	92.1497
FBgn0051588	tRNA:Phe-GAA-1-6	0	0	0	0	0	0	0	0.746822	0	0	0	0	0	0	0	0	0	0	0	0	0	0	0	0	0	0	0.709797	0	0	0	0	0	1.83595	0	0	0	0	0	0	0	0	0	0	0
FBgn0051331	tRNA:Phe-GAA-1-7	0	0	0	0	0	0	0	0	0	0	0	0	0.910418	0	0	0	0	0	0	0	0	0	0.722092	0	0	0	0	0	0	0	0	0	0	0	0	0	0	0	0	0	0	0	0	0
FBgn0038172	Adgf-D	0.525059	0.824822	0.270927	0.736408	0.585955	0.309257	0.636641	0.675983	0.70235	0.612194	0.566606	0.844845	0.53564	0.406995	0.31708	2.23517	0.944226	2.01308	0.177255	0.298235	0.242736	0.423781	0.490199	0.65172	0.347656	0.349248	0.803087	0.487627	0.34691	1.09996	1.14336	0.583063	0.41545	0.454162	0.300936	1.34783	1.96573	1.51173	2.44466	1.95529	0.851972	2.63546	1.13875	0.813841
FBgn0028487	f-cup	3.29984	3.0579	2.72431	4.02506	2.78238	4.19344	1.9076	1.653	1.91276	4.01617	4.48896	4.40962	2.46708	2.66636	2.59421	3.46316	3.5562	6.40738	3.79628	2.92318	2.80538	3.91269	3.24133	2.96314	1.92273	3.51188	2.61352	4.21879	4.78858	3.45799	3.39687	4.05362	4.40544	2.80238	2.36584	5.23646	3.91273	5.32046	2.86987	2.87467	2.43559	2.40088	2.59534	2.3608
FBgn0038168	omd	19.7756	18.8058	18.2665	21.195	18.8086	19.9805	18.8536	18.1727	18.8383	23.0154	21.4244	21.2256	17.4226	17.829	16.7706	16.8928	14.734	21.1646	22.7693	18.9475	20.2914	19.6782	18.0983	17.8415	18.0831	20.5011	19.2418	22.5176	23.0193	20.1277	21.6628	21.6505	18.6592	17.0506	16.6521	17.4369	16.3744	20.024	14.8465	14.8581	14.6502	14.4575	14.3973	14.0302
FBgn0038166	CG9588	39.4496	46.663	27.6501	55.4674	53.2361	58.4547	52.4899	52.8727	49.0904	35.8657	36.5276	35.6406	53.3961	53.636	57.1523	52.2354	34.6845	48.4922	45.9753	38.1476	46.6262	57.9854	53.0567	55.7788	54.0187	54.8174	53.5903	36.7517	35.4635	35.1909	33.4922	34.2375	62.9673	54.773	54.9154	42.6575	43.7158	49.1266	34.5976	38.5281	35.655	35.3912	38.1157	43.5186
FBgn0038165	Task6	0.0613283	0.0599458	0.354424	0.0702452	0.170342	0.0899038	0.0462694	0.143701	0.0669965	0.0235549	0.0617691	0.0623914	0.0943276	0.0998302	0.0829604	0.21063	1.8652	1.56813	0.0745341	0.0325124	0.0567044	0.041579	0.245822	0.0224362	0.01137	0.125643	0.388719	0	0.0340368	0.0438705	0.0769862	0.0501815	0	0.0247555	0.0492102	0.918346	0.259229	0.111242	0.201703	1.70035	0.144384	3.04645	2.27856	0.247718
FBgn0004237	Hrb87F	230.499	236.715	229.703	196.428	207.634	201.192	260.251	261.702	313.027	205.797	205.401	227.731	199.791	202.767	213.793	182.879	270.47	184.518	176.051	213.046	237.579	189.162	180.626	214.512	225.954	198.424	211.036	204.384	208.108	251.001	207.493	224.656	176.335	189.469	188.182	191.831	214.814	180.231	225.644	245.771	262.652	249.771	254.349	209.459
FBgn0010258	Rbp4	1.89669	1.36605	3.06995	2.12345	1.69828	2.378	2.71129	2.15913	1.90061	1.80202	1.52825	1.56686	1.27218	1.87773	2.02555	2.90411	3.69952	1.94846	1.50977	1.30539	2.47361	0.67679	1.87887	2.30075	1.88774	2.00793	2.3257	1.44626	1.4774	0.999727	0.787677	1.04552	1.59237	1.08797	1.76221	1.55461	1.6203	1.28762	0.988903	1.05527	1.29465	1.1127	0.677847	0.978014
FBgn0003060	CG9757	0	0	0.14672	0	0.0617016	0	0.0670389	0	0.0554686	0	1.71833	0.0516559	0	0	0.0601	0.789872	0.357941	2.42813	0	0	0.131453	0.240972	0.247768	0	0	0.132394	0.304437	0	0	0.203403	0	0.232663	0	0	0	0.212892	0	2.79373	43.1253	28.2653	15.5318	62.2346	28.6871	17.5944
FBgn0038160	CG9759	0.0139452	0	0.143913	0	0	0.0255536	0.10521	0.0251351	0.0217629	0	0	0	0.0306411	0	0.02358	0.112692	0.280874	0.517163	0.0188311	0	0	0	0.26733	0.0510166	0.0258538	0.181805	0.334446	0	0	0	0	0	0	0	0	0	0	0.196738	46.964	34.4018	30.9532	56.2219	45.4716	39.3334
FBgn0000576	ems	33.3719	30.8419	35.762	28.721	28.0763	31.6271	27.1437	29.2831	23.64	32.864	26.26	29.0045	31.4065	25.7639	23.4879	33.3156	27.1172	41.7175	32.0758	43.4419	29.6144	30.8125	30.8448	28.1103	29.4189	25.7116	29.065	32.5799	31.9752	20.9384	27.0993	26.3675	32.0727	37.2737	33.438	33.2659	36.0338	42.2641	28.1887	25.6603	28.4395	23.5142	25.1787	27.0121
FBgn0047199	CG31517	0.248948	0.121668	0.282602	0.122204	0.12965	0.182471	0.328684	0.269225	0.233105	0.286846	0.0501474	0.0361804	0.1094	0.270158	0	0.0502942	0	0.0485911	0.134468	0.307944	0.184142	0.11252	0.216925	0.0910742	0.138462	0.324556	0.639694	0.0924799	0.138164	0.284931	0.267863	0.0814799	0.220616	0.0502444	0.119854	0	0.336729	0.250867	0.0394585	0	0.0719762	0.0241294	0.020615	0.0213947
FBgn0016672	Ipp	36.3095	37.7474	21.8636	42.6796	40.6731	40.8379	42.8486	41.6468	37.0358	26.5159	25.8579	22.3872	45.0339	38.7085	37.2826	97.2837	68.3955	74.4926	36.7952	30.6901	37.1425	43.8316	43.4259	37.9637	43.3177	48.5788	41.9843	29.0926	30.6923	23.5198	28.2818	24.4318	42.3485	43.6299	42.5512	90.5857	100.968	69.57	36.2899	36.024	35.2691	43.2649	44.5444	60.2307
FBgn0015270	Orc2	23.0151	25.1194	14.4573	17.7132	18.2396	23.7816	18.8451	19.4297	27.1156	23.4675	26.6316	27.0145	23.2862	18.9212	26.5339	16.0503	15.635	16.5129	20.9239	17.3077	22.2892	20.5924	18.0993	19.9678	19.1421	24.4254	22.5961	22.6979	23.0277	19.9776	19.3858	19.353	21.9007	16.983	18.7594	15.8922	16.97	17.4479	15.2237	12.9822	13.0378	11.6387	12.9819	10.8864
FBgn0038195	CG3061	38.3853	40.4452	31.0255	35.402	32.8142	35.7287	30.7858	29.9973	30.2857	31.4036	31.7102	31.2885	29.8586	32.2829	32.8402	39.5764	38.7794	41.7827	37.4221	36.5599	37.2418	36.3	33.3945	32.7329	33.4027	32.5604	34.3691	33.7203	33.8395	33.4002	37.7862	34.7068	33.2185	32.0489	32.4913	41.0936	41.3567	42.6509	32.2477	30.3739	31.8978	34.016	31.8243	32.1553
FBgn0038196	CG9922	46.0021	48.0509	39.9646	62.4318	69.3148	65.2877	76.5016	78.8506	65.0812	36.4916	35.2492	36.2685	70.7547	72.435	71.3286	50.4774	39.4839	38.9089	39.2206	46.1182	50.7069	69.511	75.4536	69.9019	83.4465	67.7573	79.9891	44.9006	35.098	38.4991	42.5958	40.1011	76.471	80.1014	74.5967	41.4809	48.0398	39.6305	21.8503	25.1672	23.533	20.7203	24.0016	31.3046
FBgn0038191	Kots	11.0644	11.528	8.81791	1.02303	2.48316	5.74566	7.73652	11.5934	9.74234	2.74696	2.95772	6.44313	13.8832	15.7285	22.4731	14.3152	15.7789	20.5792	0.52447	0.518935	0.472971	0.149856	0.264141	0.398539	0.333687	0.458715	0.600427	0.387095	0.157723	0.433688	0.543612	0.26354	0.29382	0.38238	0.410462	2.21287	1.85792	1.73737	12.9239	10.888	12.9195	0.293815	0.258866	0.297151
FBgn0038190	CG9926	0.664181	0.701847	0.2964	0.440589	0.280458	0.230255	0.474007	0.291194	0.364184	0.206836	0.216958	0.234797	0.473309	0.227269	0.333885	0	0.289242	0.14015	0.339362	0.190327	0.199169	0.243404	0.656954	0.197012	0.599042	0.200595	0.70727	0.0666843	0.166043	0.333864	0.160956	0.293763	0.159079	0.217378	0.201654	0.1792	0.0607012	0.0723569	0.149374	0.112132	0.0667282	0	0.0198198	0
FBgn0038189	Art6	0.0824173	0	0.340214	0.0449526	0	0	0.0518167	0.0495168	0.257241	0.105516	0.0553397	0.0399266	0.0603638	0.0496884	0	0.111003	0.0553329	0.0536224	0.0370978	0.0485471	0.101604	0	0.191508	0.0502521	0	0.051166	0.282372	0.153083	0.0508234	0.235825	0	0.0899165	0	0	0.044088	0.0548506	0.0928988	0.166105	0	0.0132007	0.0567348	0	0.0151664	0
FBgn0038188	Art9	2.56147	2.92989	1.37794	1.91729	1.60835	1.59786	1.33631	1.81727	0.850519	1.88388	1.31738	1.18809	1.49686	1.42928	0.921533	0.605569	0.823263	1.06375	1.76626	2.88921	2.41873	1.90904	2.137	1.59503	1.66715	1.42103	1.72717	1.92333	1.36111	1.71536	2.05241	1.96212	2.17336	1.75991	2.18653	0.489652	0.737165	0.933632	0.107978	0.144031	0.247609	0.158472	0.0526519	0.16393
FBgn0008646	E5	20.3406	18.1822	19.1818	21.6677	18.5337	21.2091	23.2018	25.2037	18.0407	22.3914	16.6536	19.2451	15.0022	15.2107	12.0029	21.2234	18.2592	27.5994	23.8678	24.3826	25.0144	17.3306	18.0594	18.0688	25.4751	24.583	22.9042	27.3495	24.1547	16.2532	20.4495	17.145	12.695	21.9505	20.8621	18.8969	23.546	26.9755	21.3728	19.9586	21.6184	18.755	17.8707	18.1239
FBgn0038186	CG14362	0.0439639	0.214864	0.0453701	0	0.0763198	0	0.0829217	0.0792413	0.0686102	0	0	0.127788	0	0	0.0743388	0.0888189	0	0.171623	0.0593673	0.155379	0.162597	0.0993544	0.153235	0.241254	0	0.163761	0.0753128	0.0816592	0.0813322	0.0628981	0.157681	0.143893	0	0.0887311	0.0705537	0	0.148665	0.177211	0	0	0.0363169	0.0426123	0	0.0377828
FBgn0051495	CG31495	7.61978	9.68067	6.48233	6.04425	6.00977	7.32469	6.09208	4.59945	4.95709	6.30554	6.21872	6.01683	5.76383	5.97096	5.97447	7.28242	7.90721	9.71779	7.68699	7.47358	7.88675	5.64591	7.61924	5.87549	5.92199	6.4144	5.62478	8.94927	7.69197	5.82091	6.36827	6.8627	8.53959	6.80701	5.95665	8.33709	8.65924	8.0202	7.32566	7.54567	7.06094	7.01366	7.92548	6.98556
FBgn0002862	Mst87F	0.194203	0	0	0	0	0.0889658	0	0	1.28806	0	0.0977994	0.141121	0	0.0878121	0.0820948	0.294257	0.586724	0.379058	0	0	0.359122	0.10972	0.0846111	0.266425	0	0.0904233	0.582193	0	0	0.0694605	0.522398	0.0794527	0	0	0.0779148	0.38774	0	0.293551	0.0384768	0.279948	0.100265	0.0470582	0.0402043	0.166899
FBgn0038197	foxo	11.1541	10.5232	16.2195	9.17953	7.641	8.44134	6.98968	6.65305	6.99485	13.9801	12.3776	12.2511	7.04836	7.72255	6.52626	14.0266	17.7012	17.7829	8.4953	14.2879	10.2115	9.89753	8.36001	8.34602	8.68989	7.22927	7.42726	13.4536	12.4785	10.6875	12.1881	11.9732	7.95058	8.79491	7.72189	17.386	15.7261	15.9265	15.6711	14.7451	15.2971	14.79	13.7972	12.9816
FBgn0038198	Npc2b	4.00233	4.00831	2.64072	5.09958	2.56276	3.72711	5.012	5.14432	2.71345	1.44901	1.51992	1.90712	4.97373	6.11151	4.77058	10.4055	4.69135	7.6199	2.48081	1.79714	1.88062	6.82076	5.5457	7.26099	0.851494	2.68838	3.54052	2.55925	0.849666	2.53448	2.17675	2.89907	2.61652	3.84027	3.31679	8.58042	6.98887	12.0996	24.933	22.9202	16.5038	46.5515	22.5389	25.6281
FBgn0038203	Or88a	0	0	0	0	0	0	0.0473053	0	0	0	0.0505216	0	0	0	0	0	0	0	0	0	0	0	0	0	0	0	0.0429645	0	0	0	0	0	0	0	0	0	0	0	0	0	0.010359	0.0121548	0	0
FBgn0038206	twf	24.7776	26.087	19.6083	20.2356	23.4132	18.6765	18.6853	21.4984	20.4653	19.2356	16.6371	17.4943	20.8021	20.5002	16.6769	24.8069	23.935	21.3086	23.7593	25.9294	26.1184	18.6154	18.9873	21.5765	24.3937	19.5961	23.029	22.3584	18.0426	21.0241	20.4443	20.7774	12.1663	23.94	21.8558	20.5687	23.1006	21.5155	18.5049	20.0647	19.4154	18.1397	20.4695	19.9915
FBgn0038210	CG3199	0.0351711	0	0	0	0	0.0644485	0.132675	0.126786	0	0	0	0	0	0	0	0	0.0708389	0	0	0	0	0	0.122588	0	0	0.0655043	0	0	0	0	0	0	0	0	0	0	0	0.0708845	0	0	0	0	0	0
FBgn0027083	MetRS-m	4.3681	5.00294	3.38629	4.35959	4.91731	4.88219	3.25321	3.6775	3.72028	5.2512	4.78789	4.72811	4.25199	3.84242	4.99121	3.41374	3.45984	3.47606	4.52567	4.01435	4.20083	4.81692	5.15641	4.88637	4.32861	4.57042	4.81639	5.54783	5.16243	4.68449	4.71508	3.97002	5.12609	4.07546	4.60205	3.86365	3.33115	4.0697	2.78106	2.68512	2.73665	2.41252	2.56434	2.42532
FBgn0038214	CG9616	0.0549948	0	0.0567539	0	0	0	0.103728	0.0991237	0.257475	0.211223	0.22156	0.0799258	0.120837	0.0994671	0	0.111104	0.221533	0.322027	0	0.0971824	0	0.37285	0.287524	0.100596	0.203916	0.102425	0.282628	0.102148	0.101739	0.393399	0	0.0899982	0	0	0	0	0.0929832	0.775863	2.98548	1.53268	0.204431	1.03943	0.425045	0.0708943
FBgn0038213	CG9624	0.0268148	0	0.0553451	0	0.0465497	0	0.303458	0.0483316	0.0836947	0	0.0540151	0	0.0589189	0.0969981	0	0	0.108017	0	0	0	0	0	0.233656	0	0	0.0499412	0.183742	0	0	0	0	0	0	0	0	0	0	0.108086	0.0212509	0	0	0.051981	0	0.0230448
FBgn0027563	CG9631	0	0.10202	0.0215422	0.0341565	0.0362374	0.038251	0.0393721	0.112874	0	0	0	0	0.0458665	0	0	0	0.0840876	0.0407441	0	0	0.0386013	0	0.145515	0.0381833	0	0.194388	0.214556	0	0	0	0	0	0	0	0	0.0416773	0	0.126213	2.24987	1.54468	1.37087	1.20385	1.83231	1.39929
FBgn0053329	Sp212	0.233916	0.0879396	0.315674	0.11777	0.187417	0.296747	0.543012	0.259455	0.645858	0.172773	0.326211	0.313807	0.0395363	0.0650885	0.243403	0.327166	0.942272	0.421451	0.0485957	0.254374	0.465833	0.0813276	0.344937	0.131654	0.200156	0.368632	0.863073	0.100265	0	1.93072	0.387215	0.706708	0.318915	0.0726318	0.0866287	0.0359253	0.152114	0.906614	18.2314	10.9545	12.1957	14.4145	12.844	11.737
FBgn0053109	CG33109	0	0	0	0	0	0	0.0556587	0.106377	0	0	0	0	0	0	0	0.059617	0.0594356	0	0.0398485	0	0.163707	0	0.359989	0	0.0547092	0.109919	0.252757	0	0	0.0844369	0	0	0	0	0	0	0	0	0.233864	0.198513	0.134071	0.0715055	0.105891	0.215565
FBgn0051326	CG31326	0	0	0.070902	0	0	0	0.0647929	0.123834	0	0.0329849	0	0	0.0754804	0.0310658	0	0.0694008	0.0345948	0.0335254	0	0.0607045	0.0317622	0	0.1796	0	0	0	0.441356	0	0	0.049147	0.030802	0	0.0761068	0	0.0275644	0	0	0.0346171	9.04528	2.33567	3.39815	6.97555	4.39027	4.98192
FBgn0038211	CG9649	0	0	0.0546666	0	0	0	0.0666085	0	0	0.0339092	0.0355686	0	0.0387977	0.0319363	0	0.0356727	0.0355642	0	0	0	0.0326522	0.0399042	0.184633	0	0	0.098658	0.0907446	0.0327972	0	0.12631	0.0316651	0	0	0	0	0	0	0.0355871	0.209904	0.0593917	0.160447	0.179703	0.107227	0.106224
FBgn0011582	Dop1R1	0.0041534	0.0202989	0.051435	0	0	0.0152216	0.0313355	0.0486601	0.00648181	0	0.0125497	0.00301814	0.0456303	0.00375605	0.00702301	0.041955	0.0250964	0.137817	0	0.0110093	0.00384025	0.0140795	0.224386	0.00379867	0.0115504	0.0889581	0.213451	0.0038573	0.00384185	11.3109	2.4058	16.9449	0.00920179	0	0	0.00829254	0.0175561	0.0334834	0.0115206	0.105774	0.0111506	0.177131	0.117512	0.00981601
FBgn0051327	CG31327	0	0.108736	0.0688811	0	0	0.0203846	0	0.080203	0.121525	0	0	0	0.048886	0	0	0.0224742	0.0448117	0	0.015022	0	0	0	0.174481	0	0	0.14503	0.17151	0	0	0.0954922	0.0598481	0.0728194	0	0	0.0178525	0	0	0	0	0	0	0	0	0
FBgn0051533	CG31533	0	0	0.0692632	0	0	0.0204977	0.0210984	0.181458	0.0523711	0	0	0	0.0737358	0.0202319	0.0189146	0.0225989	0.0225301	0	0	0	0	0	0.214438	0	0.0207385	0.0208335	0.249111	0	0	0.608139	0.16048	0.256282	0	0	0	0.0223337	0	0.0450893	0	0	0	0	0	0
FBgn0038209	Recs1	0.0320076	0	0.0330313	0	0	0.0586515	0.120741	0.057691	0.0499511	0	0	0	0.0703286	0	0	0.0646639	0	0.0624743	0	0	0	0	0.167342	0	0	0.119225	0.109662	0	0	0.137377	0	0.20952	0	0	0.0513661	0.12781	0	0	0.0380492	0	0.0528804	0	0.0265051	0
FBgn0038208	CG14355	0.00918807	0.0449048	0.0853377	0.0150343	0	0.0673459	0.0346599	0.0828038	0.172067	0	0	0	0.222073	0	0.0155362	0.0185624	0.111036	0.0538015	0	0.0162364	0.0169907	0.0207642	0.128099	0	0.0170343	0.119786	0.251836	0	0	0.144597	0	0.135325	0	0	0	0.0550338	0	0.0555535	0.0436896	0.0176598	0.0721042	0.0311696	0.0177532	0.0236889
FBgn0038207	CG14356	0.163498	0.599296	0.421819	0.133764	0.141914	0.224699	0.15419	0.073673	0.127578	0.235485	0	0.118809	0.0898115	0.0739283	0.13823	1.98186	1.15257	3.51038	0.0551955	0.21669	0.0755854	0.184746	0.2137	0.224301	0.0757797	0.304507	0.490144	0.227763	0	0.409348	0.219901	0.267562	0	0.082496	0.0655959	1.30574	1.10575	7.66128	28.5709	25.6505	27.1807	22.4238	23.2421	29.2966
FBgn0010340	140up	11.9476	16.2609	9.23433	14.5179	14.0897	15.2421	13.1691	12.0394	12.4303	9.87468	9.54555	10.2205	14.5659	15.09	13.4682	12.0687	9.08746	12.2012	10.4154	11.1355	12.1189	15.551	15.9456	14.6618	16.6362	16.2429	17.6172	11.049	11.0981	10.53	11.4813	10.3948	15.1894	14.346	18.6074	12.4807	12.359	11.8873	7.66074	7.50923	7.72484	7.46369	7.54201	8.16663
FBgn0020510	Abi	37.1389	37.0151	33.4619	27.9572	27.5003	27.0551	25.975	24.6496	27.5044	39.0153	35.9597	36.1863	27.5254	28.6735	26.4223	38.0954	38.9194	41.7097	33.6549	41.166	36.3743	29.9598	26.5649	28.955	26.9737	24.7797	26.8504	40.0027	38.8243	35.16	35.8754	37.555	28.4695	28.0362	26.9587	39.7746	39.7312	42.0793	35.7147	36.7374	37.5729	36.2407	36.6561	32.6063
FBgn0038205	Kif19A	0.090189	0.495877	0.197782	0.184468	0.0978533	0.0619743	0.106318	0.243838	0.175937	0.0649494	0.136256	0.196612	0.173397	0.203902	0.0571879	0.341637	0.295184	0.24205	0.106565	0.0199218	0.166778	0	0.392939	0.247458	0.125405	0.251958	0.328311	0.0628195	0.187704	0.0645157	0.262821	0.295186	0.199812	0.0682598	0.0904602	0.787799	0.324038	0.272653	0.174221	0.2221	0.270069	0.251322	0.124474	0.227683
FBgn0038204	CG14357	0.189045	0.153986	0.130061	0	0	0	0.178282	0	0.196682	0.18152	0.126935	0.320536	0.138459	0.227946	0.213104	0.636535	0.25384	0.245993	0	0	0.0582638	0	0.109818	0.0576329	0	0	0.0539742	0	0	0.045077	0.169507	0.103123	0	0.0635906	0.101127	0.125813	0.0532717	0.317504	0.0998792	0.166535	0.286298	0.0916165	0.00869697	0.0270777
FBgn0038202	CG12402	0.139227	0.297694	0.224501	0.170861	0.166165	0.127562	0.180538	0.235262	0.135799	0.133686	0.175285	0.177051	0.344157	0.173123	0.161851	0.158218	1.20932	1.32479	0.152756	0.123016	0.144821	0.216316	0.31846	0.15917	0.0483978	0.243097	0.253411	0.290929	0.112686	0.286335	0.218467	0.185123	0.115671	0.175624	0.139646	0.347471	0.382526	0.455978	0.668927	1.19583	0.517547	1.96939	1.55885	0.284175
FBgn0038200	CG9920	0.550718	0.62112	0.131154	0.138635	0.147081	0.232881	0.0799022	0.0763558	1.98335	0.406767	0.256004	0.430972	0.372328	0.306481	0.286527	0	0.938566	0.0826866	0.0572054	0	0.235014	0.287209	0.516791	0.154979	0	0.157798	0.507992	0.157371	0.0783706	0.181823	0.227909	0.346632	0.187709	0.342	0.0679845	0.676644	0	0	0.0335729	0	0.0349944	0	0	0.036407
FBgn0038199	CCHa1	0.0705884	0.172493	0.327808	1.03952	0.122539	0.0646741	0	0.0636149	0.0550803	0	0	0	0.232651	0.191506	0.119358	0.142608	0	0.137779	0.0476601	0	0	0.0797618	0.430559	0	0	0.197201	0.725534	0.131112	0	0.100989	0	0.115517	0	0.142467	0.0566405	0.140935	0.417719	0.0711327	0.33565	0.152632	0.204086	0.513138	0.311751	0.257822
FBgn0011971	tRNA:Ser-GCT-2-2	0	0	0	0	0	0	0	0	0	0	0	0	0	0	0	0	0	0	0	0	0	0	0.642838	0	0	0	0	0	0	0	0	0	0	0	0	0	0	0	0	0	0	0.357528	0	0
FBgn0038219	CG14839	0.030833	0	0.0954576	0	0	0.0564992	0	0.0555739	0.0962361	0.0592114	0.124218	0.0448106	0.135495	0	0	0	0.124203	0.120363	0.0416358	0.0544855	0.114033	0	0.322402	0	0	0.11485	0.264094	0	0	0	0.110586	0	0	0	0.0494811	0.0615601	0	0	0	0	0	0	0	0
FBgn0038221	IFT54	3.93886	5.45426	4.09872	5.72	4.33056	3.90957	4.14798	4.40759	3.0735	5.23187	3.43821	3.81632	3.49792	4.7197	3.30237	7.9244	4.19806	4.90116	3.65674	3.79923	4.09712	3.26387	5.29129	6.00408	4.07722	6.23553	7.02865	2.59112	2.42893	4.08554	4.88563	3.97496	2.90882	2.74927	3.47662	3.70272	4.55078	5.06076	1.07954	1.18291	1.45063	1.41576	1.13707	1.53034
FBgn0004855	Polr2I	77.0937	90.1241	48.9481	103.146	107.198	103.943	112.116	120.677	107.497	63.867	55.3954	59.6316	126.564	124.795	125.861	86.0227	59.3322	63.5445	70.9948	74.314	85.9805	112.275	122.13	110.441	124.29	128.234	133.818	65.6808	65.2016	70.7016	67.8684	64.3726	128.715	111.241	120.016	65.5835	79.1076	70.6202	45.0122	49.1628	46.4836	46.0862	45.7627	56.623
FBgn0051321	CG31321	0.34403	0.336275	0.156215	0.225172	0.334446	0.277381	0.311466	0.198428	0.171806	0.211415	0.388083	0.319994	0.151184	0.323562	0.232689	1.13986	0.221734	0.4029	0.204409	0.0729531	0.152684	0.310991	0.383714	0.327233	0.127564	0.256295	0.589345	0.281163	0.203664	0.157503	0.444204	0.20268	0.365853	0.0277739	0.132505	0.219801	0.372271	0.277346	3.90974	1.58036	2.11438	4.04813	2.71213	0.963857
FBgn0013767	Crz	0.0924989	0.226034	0.0477288	0	0.0802875	0.0847487	0	0.250083	0	0.0888171	0	0	0.101622	0	0.0782035	0.654055	0.279456	0.180545	0.0624536	0.0817283	0.0855248	0	0.322402	0.169197	0	0.0861372	0.475369	0	0	0.066168	0	0.0756866	0	0.186688	0.222665	0.0923401	0.156394	0.186424	0.109959	0.75559	0.210127	1.05345	1.21279	0.178862
FBgn0011474	PR-Set7	29.9434	24.0311	40.0052	11.2995	10.4815	11.8854	8.87871	7.87207	11.6119	35.7017	32.2343	32.6305	10.4704	10.4235	10.564	18.2606	27.8902	27.3809	24.9384	30.1177	19.1748	11.5206	9.42603	11.3221	8.88813	9.02309	9.66193	32.8923	33.6435	33.3011	33.3001	32.033	9.99654	10.5807	9.80566	26.2467	22.1777	23.6818	30.3549	32.3862	32.2465	30.1198	31.7836	21.3525
FBgn0038224	ATPsynE	276.677	334.457	167.562	389.962	475.125	418.849	506.32	507.245	446.076	190.152	187.526	202.334	482.762	470.48	499.659	362.91	245.124	197.942	257.095	263.837	373.976	399.597	464.531	442.774	491.608	501.683	479.938	220.2	198.879	198.158	190.752	186.171	532.373	486.002	486.488	255.653	296.403	256.12	236.231	224.409	201.415	222.913	216.299	263.538
FBgn0003480	spn-B	3.67162	4.69969	2.84179	3.75487	3.45248	4.88579	2.59694	2.67863	3.24014	3.98714	4.62251	4.95494	3.79363	3.43895	3.76936	3.39976	1.98083	3.36996	4.54486	3.43719	3.31396	3.85242	3.99916	2.99824	3.52507	3.17488	4.1557	4.34352	4.77086	2.56392	3.17459	3.50499	3.97037	3.26407	3.7528	3.40351	2.84526	3.3916	2.01779	1.74324	1.75119	1.84292	1.49608	1.92518
FBgn0038225	soti	0.0875038	0.142552	0.0301009	0	0	0.0534481	0	0.105146	1.04695	0	0	0.0423907	0.0640892	0.10551	0	0.0589271	0.352487	0.170795	0.0393874	0	0	0	0.355823	0	0	0	0.0999329	0	0	0.12519	0.0523069	0.143199	0	0	0.046809	0.349414	0.295897	0	0	0.0560617	0.048189	0	0.0161024	0.0626677
FBgn0024321	NK7.1	6.2597	6.32141	8.87258	5.43255	4.57479	5.19655	3.96598	3.77749	3.82121	7.96977	8.58273	8.24298	5.1217	5.17921	5.40339	8.46812	10.3231	10.679	5.79092	6.57587	5.37205	6.09622	4.85781	5.68079	4.21892	4.97252	5.3083	5.07471	7.5496	7.34261	7.55398	7.83291	5.63925	4.66263	4.40676	9.26641	7.55476	8.74053	11.9663	11.36	11.7017	9.43945	9.1357	10.1767
FBgn0051320	HEATR2	12.1923	12.4517	11.909	8.12138	8.32538	8.30335	7.36614	6.68962	7.91087	10.4119	10.7616	10.4293	8.30999	7.94056	8.33287	7.5516	10.1388	9.58446	11.0713	13.8183	11.3953	8.30789	8.05056	8.7563	7.84522	6.71539	8.07961	10.9219	11.5469	9.38379	10.956	9.37755	8.1641	8.23805	7.73882	10.4024	9.59915	7.83552	6.15519	7.70967	7.0676	5.93438	6.96934	5.85276
FBgn0038223	Afti	8.44209	5.95184	12.3687	4.16573	3.77859	3.96835	3.09728	2.9896	3.74087	12.0744	11.1335	10.3071	3.26915	3.43849	3.33575	7.41438	8.50171	10.6374	7.47095	9.17293	6.14461	4.63261	3.99499	3.89077	3.68806	3.551	4.21016	10.9108	11.3361	11.9991	11.8979	12.12	3.73578	4.204	3.50195	9.9899	8.11507	9.2957	10.0465	9.8685	10.4833	11.4006	11.2787	8.3302
FBgn0003567	su(Hw)	38.5195	34.3269	40.2518	34.2632	30.247	34.276	31.1126	28.2066	30.6402	43.1309	46.5655	41.0819	34.4396	31.7068	34.5319	34.9683	33.3232	45.4091	43.2075	42.6209	32.8733	35.5332	30.866	34.9366	31.0693	31.9612	30.6219	44.2952	44.3002	37.515	42.3096	35.8807	38.0742	35.6135	32.2068	43.4313	36.3902	39.4043	39.7553	40.4323	39.3825	34.7078	36.7025	36.3656
FBgn0038218	CG14841	0.189836	0.15463	0.293862	0.258853	0.384473	0.34786	0.0596759	0.114054	0.148129	0.12152	0	0.0459824	0	0.0572248	0.053499	0.25568	0.254902	0.185266	0.170898	0.167731	0.117015	0.0715019	0.330833	0.115748	0.117316	0.176779	0.6504	0.0587673	0	0.316859	0.283694	0	0	0	0.050775	0	0	0.191299	0	0.0304058	0	0	0.0698669	0.027191
FBgn0038217	CG14840	0.0300667	0.146945	0.0620569	0	0.10439	0.0550951	0.11342	0.0541929	0.0938445	0.0577399	0	0	0.0660641	0	0.10168	0	0.0605581	0.117372	0.0406011	0.0531315	0.0555996	0	0.209593	0.0549976	0	0.0559977	0.412049	0	0	0	0	0	0	0.0606829	0.0482514	0	0	0.242388	0	0	0	0	0.0165986	0
FBgn0038234	mRpL11	28.2279	37.0573	18.1164	42.6825	40.6329	39.5682	49.8217	47.759	42.7021	27.0648	25.982	27.729	45.1823	42.8562	44.4558	37.5469	27.3898	26.3018	27.8234	25.56	35.0535	41.7213	45.1721	44.85	50.1178	44.7446	52.027	26.4834	23.2517	25.1154	27.8601	23.0636	45.1007	41.1693	43.3826	25.5055	31.632	30.3142	16.5576	18.0586	15.9482	16.8954	17.756	18.9647
FBgn0038236	Cyp313a1	0	0.182164	0	0	0	0.0341501	0.035151	0	0	0	0	0	0.122848	0	0	0	0	0	0.0251662	0	0	0	0.162393	0	0	0.104129	0.127702	0	0	0.0266629	0	0	0	0.0376137	0	0	0	0.0375605	0	0	0.0230924	0.00903182	0.0102885	0
FBgn0038239	CG14850	0.0515283	0	0.15953	0	0	0	0.194379	0	0	0	0	0	0.339662	0	0	2.08202	0.726491	4.2242	0.556657	0.182113	0	0	0.0898002	0	0	0.287907	0.706169	0	0	0	0.277218	0	0	0	0	0.10288	0	0.207703	13.0064	0.643754	0.574636	4.02051	0	32.9471
FBgn0038240	CG14851	0	0	0.185067	0	0	0	0	0.107743	0	0	0	0	0	0.108116	0	0	0	0.116676	0	0	0.33162	0	0.416701	0	0	0.111331	0.307205	0	0	0	0	0	0	0	0	0	0	0	0.568483	0.0287233	0	0.202787	0	0.642158
FBgn0038242	CG14852	0.103057	0	0	0	0	0	0.388757	0.0928757	0.160831	0	0.103797	0.149776	0	0	0	0.83281	0.207569	2.41383	0.556657	0.182113	0	0	0.1796	0	0	0	0.441356	0	0.0953264	0	0.184812	0.168651	0	0	0	0.10288	0.435611	0.207703	5.83962	3.31781	0.0425656	3.62096	0	3.34342
FBgn0020299	stumps	12.3603	9.55763	16.3404	8.92797	6.34898	7.02844	10.7599	9.25998	11.1623	11.194	11.5459	13.6219	9.29427	8.95009	8.32169	6.69027	9.21602	12.8115	13.255	10.8638	10.9888	9.2419	8.68973	9.80263	7.72198	7.56616	9.18033	11.1881	10.9834	10.7199	7.58559	11.2365	5.36192	9.62752	8.38348	12.4146	9.59061	8.68845	12.0754	14.7572	14.789	13.6062	16.9159	15.9709
FBgn0038246	CG14853	0.0212634	0.0519601	0.0658305	0	0.0184563	0	0.140369	0.076651	0.0331837	0	0	0	0.0467209	0	0	0.322183	1.17774	1.2866	0	0.0187875	0.0393204	0.0240267	0.166754	0.0194473	0.0591321	0.138607	0.382467	0	0	0.030421	0.0190658	0.0173986	0	0	0.0341237	0.636806	0.251659	0.149991	0.41707	1.14944	0.619161	1.53027	1.13571	0.465984
FBgn0013981	His4r	1481.2	1923.42	668.722	1686.11	1754.8	1749.74	1773.07	1800.46	1545.21	872.463	856.91	913.976	1898.55	1932.96	2057.05	1787.39	1275.22	1226.75	1457.17	1299.46	1738.71	1879.96	2088.84	1920.96	1775.3	1807.28	1777.34	946.123	913.583	791.978	844.844	769.971	2134.62	1899.74	1953.47	1391.94	1627.64	1523.1	535.553	599.564	571.822	582.036	616.333	748.96
FBgn0038247	Cad88C	0.0582969	0.109582	0.388737	0.0293508	0.0155695	0	0.0761232	0.0969927	0.0349917	0.0516706	0.0270996	0.0847249	0.108386	0.0405537	0.0151653	5.2546	9.7366	7.86884	0.0787221	0.126791	0.124388	0.557386	0.218822	0.0164055	0.058197	0.108575	0.122912	0.0583055	0.0497761	0.205302	0.152795	0.102741	0	0.0271521	0.0431795	11.8901	9.79598	6.73324	3.42951	3.43472	3.6377	4.75727	5.43898	4.59771
FBgn0038250	CG3505	1.25073	1.37223	0.526829	0.375895	0.443106	0.5145	0.722154	1.01215	0.916192	0.0980361	0.308501	0.222578	0.616933	0.96949	0.604246	2.42367	0.873979	9.56568	0.448085	0.360846	0.944021	0.692211	0.800699	0.793729	0.425901	0.427851	1.22433	0	0.330545	0.584289	0.686611	0.584799	0.339301	0.72123	0.614442	0.764436	1.51049	2.77796	5.74495	4.10877	2.37209	5.39339	3.5651	4.3763
FBgn0038251	Hexim	43.3386	46.3151	33.2311	44.7929	44.7404	42.3212	41.0555	41.452	42.3858	35.985	34.5186	35.2412	45.3803	46.3313	44.5041	43.5805	37.3085	43.2489	43.2458	39.0173	43.5398	46.8511	44.3359	48.358	43.1807	41.0494	43.4806	38.1439	33.8704	30.3868	32.3421	30.5372	45.4539	47.5204	42.2068	40.5724	39.1815	44.1847	29.956	29.8191	32.1041	28.1241	28.785	32.8207
FBgn0038252	BigH1	0.0472981	0.11558	0.536921	0.0773929	0.041054	0	0.0446053	0.298378	0.11072	0.726647	0.23819	0	0.103926	0.0855464	0.0799766	0	0.0952643	0.0923193	0.0638697	0.167163	0.087464	0.10689	0.123642	0.129775	0.175378	0.0880903	0.324098	0.263557	0.175001	0.236839	0.25446	0.232208	0	0	0	0.330519	0.07997	0.142988	0	0.0113636	0	0	0	0
FBgn0025808	Rad17	10.37	10.0551	8.54421	10.0995	9.70665	10.1548	9.01286	7.98481	7.97519	11.1521	11.3302	10.5859	8.09338	8.82273	8.07997	12.2349	12.6655	14.8324	10.7545	9.52899	10.8001	9.97403	10.0047	7.92128	9.9665	9.17779	9.91964	10.9096	10.0679	9.73247	9.67019	8.93317	9.41036	9.30942	8.62713	12.3895	11.4176	12.3058	7.85666	9.19237	9.16245	8.81287	9.10019	8.74091
FBgn0038248	CG7886	0.193666	0.258137	0.408806	0.144042	0.213944	0.209701	0.215847	0.301467	0.467092	0.0845262	0.14186	0.166318	0.193424	0.238825	0.148851	0.586887	0.744675	0.601379	0.178309	0.124448	0.293015	0.238728	0.322167	0.193228	0.163204	0.475459	0.784165	0.130807	0.0814269	0.440799	0.53674	0.316932	0.0780117	0.0710675	0.254289	1.05455	0.714423	0.408061	0.23371	0.236875	0.35632	0.371159	0.269718	0.306397
FBgn0003169	put	46.8518	47.2249	39.5608	33.8791	34.7001	34.736	31.546	30.7301	37.4407	43.1921	41.3127	42.579	31.4002	35.1171	32.7925	43.8548	48.2909	52.565	45.3739	53.397	47.7934	37.6272	33.4429	38.7003	33.1878	31.95	31.8535	44.9256	41.9291	40.4594	41.9286	39.3846	34.1322	35.1404	33.5178	49.736	46.7824	47.0155	36.978	37.2422	41.0653	34.7672	37.9985	35.7045
FBgn0038244	CG7987	30.7129	26.345	33.2716	27.1448	23.0674	28.0894	19.1847	19.8764	23.0781	37.9087	39.5984	34.5322	24.1702	21.63	21.8664	22.2649	27.2602	33.8908	33.2973	30.3805	27.764	27.6457	23.6348	25.9223	21.4479	23.7275	23.2089	39.0701	38.9136	37.5217	35.8545	38.0098	25.6758	22.9203	22.5447	30.3183	27.736	33.2689	29.2147	27.7548	27.4812	24.9024	26.989	22.7305
FBgn0004629	Cys	0.0624941	0.610853	0.128986	0	0	0	0.117872	0	0	0.120013	0	0	0	0	0.105672	0	0	0.24396	0.0843898	0	0.115565	0.141231	0	0	0	0	0	0	0	0.178818	0	0	0	0	0.100291	0	0	0	0	0	0	0.121146	0	0
FBgn0038243	CG8066	0.79937	1.26024	0.585441	1.30799	0.760986	0.756019	0.583633	1.11546	1.08653	0.346637	0.727201	1.2367	0.963196	0.979408	1.04645	3.28198	1.55809	2.86886	0.661593	0.820209	1.09673	1.45686	1.43803	0.801849	0.621484	0.672355	1.45772	0.574747	0.62015	0.959183	1.01733	0.759576	1.48535	0.780652	0.827638	1.28709	1.91832	2.28668	10.79	7.80598	9.32982	8.42278	7.53055	10.7923
FBgn0051313	CG31313	0.343284	0.559243	0.196814	0.249648	0.397287	0.629043	0.575537	0.481243	0.714307	0.146498	0.307334	0.443472	0.419045	0.482911	0.45147	2.08058	0.845065	1.71233	1.13314	0.741429	4.16149	0.344796	0.664725	0.697699	0.56572	0.852465	1.4375	0.283387	0.141126	1.96451	0.615612	0.6242	1.01405	0.461894	0.183635	0.456927	1.16082	2.38308	16.0361	8.28419	8.08186	12.348	7.33836	7.73609
FBgn0038241	CG8087	0.125247	0.306059	0.323133	0.204939	0	0	0	0.225747	0.0977304	0	0	0.182026	0	0.22653	0.10589	0.379549	0	1.10009	0.507387	0	0.231608	0	0.109136	0	0	0.349899	0.107278	0	0.231704	0	0	0.204965	0	0	0.100499	0	0	0	2.82888	0.932823	0	0.758729	0.0691436	3.41751
FBgn0038238	CG14854	0	0	0	0.0746498	0	0	0.172097	0.0822293	0	0	0	0	0	0	0	0	0	0	0	0	0	0	0.477038	0	0	0.254904	0.234458	0	0	0	0	0	0	0	0	0.0910867	0.0771354	0.183894	1.19313	0.526117	0.791412	1.72455	1.32225	1.25464
FBgn0038237	Pde6	0.111084	0.0452415	0.181508	0.015147	0.0160698	0.00848136	0.0349198	0.0583973	0.0722323	0.0444425	0.0839115	0.0336337	0.0813595	0.0334855	0.023479	0.364681	0.764432	0.903416	0.0125003	0.0163582	0.0256771	0.0209199	0.241986	0.00846634	0.017162	0.0603422	0.229937	0.0515821	0.0171252	0.0132437	0.0332011	0.0227233	0.0410173	0	0	0.166339	0.125211	0.16791	0.508032	0.680551	0.45881	0.706575	0.577474	0.499207
FBgn0038235	CG8461	18.0524	17.5785	13.9989	29.5948	28.0083	27.807	27.3298	26.1168	22.9337	17.1036	18.1476	17.4244	29.2035	26.5171	30.0615	21.0381	19.9392	18.8548	20.1679	16.4649	20.9037	31.1975	31.5202	29.0109	27.4352	28.7091	28.4015	18.706	18.6311	16.0746	18.4289	17.8824	29.4458	30.3507	27.7612	19.7654	20.5606	19.3307	10.9132	12.065	11.2338	8.63249	11.3181	11.9964
FBgn0038233	HtrA2	7.82669	8.00334	6.64802	6.06838	5.01669	5.3837	3.97443	4.51423	4.73541	7.39954	7.85868	6.64988	4.97396	5.07433	5.47692	8.85473	7.68794	9.63601	7.5283	7.76647	6.34593	5.27907	4.38573	5.17595	5.40232	6.01013	5.50743	7.80548	7.1505	6.04663	6.47798	6.71941	5.81553	5.6381	4.96617	7.23628	7.24766	7.59582	7.59114	8.42416	7.84792	6.97919	7.9004	6.55556
FBgn0038260	CG14855	0.705204	0.299699	0.838507	0.20068	0.452426	0.561842	0.375901	0.580273	0.239249	0.147203	0.339696	0.155963	0.303165	0.305006	0.181457	1.57956	2.56284	1.61585	0.496844	0.704363	1.47417	0.138583	0.213736	0.420635	0.568444	0.256971	0.630291	0.170851	0.113445	0.328996	0.3574	0.97844	0.0679291	0.154706	0.541257	1.77529	2.43651	0.648847	2.84906	5.18598	6.60426	6.07	7.87515	8.10931
FBgn0038261	CG14856	0.39341	0.665552	0.499684	0.148553	0.262672	0.277267	0.199775	0.354544	0.165296	0.37775	0.365757	0.307868	0.265975	0.328406	0.153512	1.16162	0.975232	0.91555	0.592544	0.427816	0.755476	0.34195	0.448282	0.11071	0.33663	0.704524	0.544332	0.0843145	0.307915	1.03909	0.814042	0.940952	0.201137	0.366465	0.315674	0.725048	0.56283	0.457434	0.149894	0.450779	0.431224	0.366649	0.4469	0.442129
FBgn0038262	CG14857	0.0438153	0.0713793	0.241156	0.023898	0	0.0802883	0.0550943	0.0789735	0.0227928	0.0280475	0	0.0424521	0.0641821	0	0.0493917	0	0.0294165	0.142536	0.0394444	0.103236	0.0810235	0.0330062	0.152717	0.0267154	0.0270772	0.136006	0.200155	0.0271277	0.162115	0.334323	0.130957	1.09945	0	0.0294771	0.0468768	0.17496	0.419794	0.0588708	0.0115746	0.0280714	0.0241294	0.0283122	0.0241886	0.00627585
FBgn0038266	CG3610	0.0535348	0.0872132	0.791875	0	0	0	0.0336579	0	0.0835465	0.0685385	0	0.0518692	0	0	0.0301741	0	0.0359419	0.0348308	0	0.0630682	0.0659979	0.0806559	0.155495	0.0326416	0.0992513	0.166176	0.427972	0	0.0990382	0.459546	0.256011	0.525653	0	0	0	0	0	0.07193	0.0282844	0	0.014741	0	0	0.015336
FBgn0038268	CG3631	7.23491	6.7097	7.32014	6.1866	5.75016	6.94818	4.2541	4.28131	4.60815	7.97223	8.23069	7.91772	5.26704	5.12385	5.65617	8.84913	7.39573	8.69835	8.19542	8.83778	6.60883	7.04242	6.5701	5.7201	6.52481	5.72266	6.06626	9.45129	9.13124	5.61189	7.85497	8.22012	6.17978	6.3554	5.5955	10.8337	8.9349	8.34476	5.55668	6.14658	5.91798	5.49171	6.04527	6.12408
FBgn0067628	CG33331	10.4122	8.98011	6.36934	7.90189	8.13793	9.32395	7.10905	7.38795	7.24233	6.19769	5.36213	5.85438	11.025	10.1404	8.88267	8.23332	6.97466	9.70176	9.76582	8.82513	9.49645	12.1912	11.0434	9.09199	8.25432	9.78382	7.82877	8.13845	7.97512	6.06643	6.75917	8.01853	10.6468	12.5517	9.67794	8.60705	10.3954	10.5399	5.65671	5.43327	6.00326	5.04604	5.41	5.61799
FBgn0067629	CG33332	25.8308	30.6894	18.7525	30.7495	31.3052	32.0752	26.2908	29.4356	29.2915	23.2787	28.6343	26.2752	28.5553	31.4513	31.6983	28.4858	23.6737	23.6602	21.6803	24.4286	28.9236	28.33	30.1044	32.902	30.4479	29.8162	31.9166	24.1388	26.2124	22.4432	22.8931	19.8373	35.0603	28.2255	28.6816	23.0999	24.8898	27.8611	15.6495	15.2745	14.4691	14.0121	15.4728	14.3217
FBgn0038271	UQCR-C1	178.165	203.895	139.854	220.686	231.621	213.518	245.33	236.846	232.23	174.757	170.99	185.21	225.607	212.727	218.683	181.413	135.767	138.733	202.472	164.969	208.242	200.209	198.803	212.089	223.758	241.317	232.184	183.003	173.561	197.252	190.081	211.129	197.258	213.552	234.258	139.394	154.989	157.444	138.994	129.791	123.644	127.356	127.334	120.655
FBgn0038273	CG14860	4.18894	3.22765	3.34929	3.64326	4.42208	4.14915	3.0963	2.99288	3.44532	3.36995	3.49686	3.12623	2.52907	3.20802	3.73298	4.76508	4.78859	4.34592	4.17875	4.60146	3.908	3.4114	3.25549	3.65859	3.70815	3.79541	3.78189	3.36458	4.46815	3.99534	4.26359	4.16866	4.09681	3.65597	3.33094	5.61334	5.26402	5.40014	2.78889	2.98296	3.05506	3.26459	3.78652	3.4054
FBgn0038275	CG3817	55.2294	61.3841	41.9391	88.1749	89.2458	93.7003	101.314	106.307	102.355	45.729	48.7294	53.7112	92.2433	91.6139	103.337	57.979	59.3967	54.068	51.4857	45.1804	67.3235	81.1094	95.1707	99.9547	107.114	100.234	108.995	48.5117	43.0337	53.1201	45.6647	44.7124	95.2958	82.5072	85.3746	52.3521	63.0678	53.4013	36.9792	39.7494	36.3988	29.6008	35.486	37.2323
FBgn0038279	Sdr	8.35991	7.29335	6.16018	9.94958	7.84914	8.76145	6.42759	6.27613	6.60436	10.5508	9.76599	11.3189	8.5645	8.50012	8.47396	5.78975	4.60575	6.04294	10.527	8.31799	5.39562	12.6846	13.3399	9.28916	7.61182	6.34688	8.72489	14.5211	14.8613	6.94677	8.97381	9.63493	11.218	9.21549	8.29271	9.72414	8.12177	7.63131	13.0681	12.9215	12.122	8.95925	11.4313	9.31887
FBgn0028662	VhaPPA1-1	84.1193	96.6558	56.3572	107.698	94.6077	105.276	85.1111	83.148	77.195	72.7798	73.4573	74.1974	92.4647	102.292	90.9035	98.8475	79.261	104.147	93.3506	82.9824	91.5121	100.511	98.6804	94.7362	90.2955	97.1257	98.0349	71.4736	74.8709	72.5606	72.6975	75.2737	102.501	92.022	100.026	93.1764	102.622	102.308	135.989	108.209	103.612	123.612	112.342	125.58
FBgn0038277	RpS5b	3.24417	3.73064	4.92344	2.60214	3.31281	4.02142	5.57904	7.05123	4.46724	3.5426	1.53764	2.8659	6.56918	7.42081	7.79814	19.8551	15.6948	12.6643	1.37437	1.62993	1.35275	3.01887	1.82915	1.45446	1.76899	2.66563	3.16013	0.886144	0.823756	1.68363	1.54	0.988939	1.55023	1.98997	2.19481	5.52468	8.6579	4.80763	4.03298	4.44731	4.0461	1.43349	1.33445	2.07738
FBgn0038274	Nup93-2	25.426	20.839	20.7389	17.3235	17.3695	16.8696	16.4502	15.9166	19.4713	21.5876	22.888	24.2418	16.5552	14.7886	16.4066	18.3787	17.7617	22.2487	29.3944	23.4608	22.1314	15.8776	14.2918	15.6211	14.6424	18.071	17.0366	23.2646	22.1854	23.2747	24.7859	25.6317	14.0089	15.2556	15.8628	21.5006	18.1461	20.8004	18.1439	17.7178	17.5512	14.5119	17.1128	14.3819
FBgn0038272	Dph2	43.9685	55.4104	27.2043	53.721	57.2025	56.8572	57.6924	57.6591	66.648	37.9292	41.4398	46.2008	52.3762	52.823	58.0886	47.4695	44.5413	40.1538	47.4718	35.2206	53.5626	52.0138	54.0392	55.2543	53.4031	56.7068	57.7173	37.2807	37.2056	44.4202	39.5861	43.6968	57.0712	44.8352	48.7017	41.3935	45.3155	47.8804	37.8298	38.0868	35.7085	32.9382	34.8284	34.5848
FBgn0004597	CycC	42.0335	52.6842	25.994	40.9551	46.8526	44.2144	42.4129	44.0632	39.1849	32.0441	32.4386	30.1016	43.7639	44.5512	45.0542	53.6696	42.4103	49.0606	40.0578	39.2219	42.6111	47.2266	42.7425	43.8938	42.8188	43.5082	41.6518	34.1418	30.0362	31.3755	29.8285	29.6041	45.0659	44.529	43.6953	48.1749	45.4535	46.3344	29.502	29.6789	30.3027	29.2146	29.697	31.3323
FBgn0038269	Rrp6	27.9082	25.8342	26.9181	24.999	22.2993	23.9841	22.993	22.7313	27.3178	29.16	31.5105	30.0766	22.2837	21.2533	23.2866	18.9578	25.7969	21.7125	24.4462	25.51	22.6293	21.566	21.5057	24.8829	22.4794	23.8194	24.6014	30.3759	29.7524	27.7205	30.1831	29.8096	20.2715	20.8462	20.1791	23.1251	23.0315	23.5131	21.502	23.2148	22.482	19.4965	22.9942	18.0748
FBgn0038258	CG7362	0.0113968	0	0.270511	0	0.0197845	0.0626515	0.0859836	0.0616255	0.0889295	0.0218864	0	0.0165634	0.0250416	0	0.0385419	0.0690739	0.114773	0.066735	0	0.0201395	0.0210751	0	0.218478	0.0208469	0.0422585	0.0636779	0.175711	0.0211686	0.0210839	0.0163052	0.0408759	0	0	0.0230019	0	0.0227545	0.0192693	0.0459387	0.0270961	0.0328576	0.00941447	0.049709	0.0188751	0
FBgn0038257	smp-30	0.308644	0.0887314	0.412198	0.297076	0.283657	0.432493	0.205463	0.294515	0.170002	0.0697315	0.109716	0.211089	0.279246	0.328373	0.153497	0.733582	0.402243	0.921365	0.318716	0.288747	0.604321	0.287209	0.284763	0.199259	0.471235	0.338138	0.559828	0.13489	0.167937	0.571444	0.19535	0.207979	0.0804466	0.293143	0.495316	0.833722	0.798116	0.841594	0.70503	0.410023	0.494921	0.74789	0.340779	0.483693
FBgn0011217	eff	285.571	283.702	276.384	220.352	234.396	200.559	203.579	194.566	194.519	250.542	229.427	226.145	190.511	215.787	197.818	236.942	329.669	251.441	289.903	298.399	309.364	208.291	202.483	239.877	224.331	179.343	199.45	254.745	249.696	254.341	247.117	232.823	211.504	245.062	219.548	285.755	311.883	292.971	293.748	314.815	323.366	311.627	319.459	288.009
FBgn0038256	CG7530	13.2031	14.9167	9.27237	11.8962	13.1369	15.5008	11.7291	12.0121	13.5403	14.4887	14.6681	15.5502	13.3373	13.439	14.5742	20.9234	19.0639	23.9634	12.2256	12.5041	13.2117	16.611	13.467	13.5705	12.7159	13.136	13.6098	14.1409	13.9363	9.86174	12.0743	9.61546	14.7396	13.1738	12.603	19.0575	20.7965	20.6658	9.18617	9.62891	8.71111	9.32923	9.45663	10.3448
FBgn0038280	CG14861	0.0717323	0	0.123378	0	0	0	0.0450989	0.0430972	0.223892	0	0	0	0	0	0	0	0.0963186	0.0466705	0	0.0422532	0	0	0.250021	0	0	0.0445326	0.286724	0	0	0	0	0	0	0	0	0.0477395	0.0404275	0	0	0	0	0	0	0
FBgn0038281	RpL10Aa	0.0385805	0	0	0	0	0.141392	0	0	0.240836	0	0	0	0	0	0	0	0.155412	0	0	0	0	0	0.336178	0	0	0	0.132182	0	0	0	0	0	0	0	0	0	0	0	0	0	0	0	0	0
FBgn0038291	CG3984	0	0	0	0	0	0	0	0	0	0	0	0	0	0	0	0	0	0	0	0	0	0	0	0	0	0	0	0	0	0	0	0	0	0	0	0	0	0	0	0	0	0	0	0
FBgn0038292	CG3987	0.775045	0.398723	0.905077	0.367108	0.5311	0.448488	0.577041	0.330858	0.477449	1.37089	1.15038	1.06711	0.403334	0.295115	0.758727	0.659284	1.27348	1.15449	0.495755	0.684798	0.641177	0.230465	0.853071	0.373079	0.605011	0.759726	0.873486	1.51535	1.28289	1.7508	1.79223	1.33511	0.542242	0.288152	0.490974	0.89588	0.379332	0.616595	0.832439	0.833034	0.884535	1.02798	0.788181	0.631021
FBgn0038296	Kpc1	6.06172	4.73739	7.73497	3.87587	3.31804	3.85265	2.27892	2.11625	2.5887	6.64631	6.64155	5.67471	2.9248	2.67917	2.7125	5.48877	8.24936	7.94105	5.98244	6.59836	4.72106	2.93108	3.02167	2.78448	1.92365	3.14025	3.04039	7.39197	7.7286	4.02366	5.80249	5.96535	2.63148	3.29276	3.03449	8.19108	7.30583	7.49799	3.62189	3.5884	3.46229	4.53885	4.0304	2.85113
FBgn0038294	Mf	0.188473	0.139564	0.153244	0.289705	0.0991466	0.973298	0.0430892	0.113236	0.240654	0.010968	0.138057	0.0249014	0.288631	0.0309896	0.0579438	4.15383	1.33438	3.31087	0.084836	0.131204	0.137298	0.258141	0.437945	0.0417882	0.0211771	0.478666	0.371786	0.0106083	0.0211316	0.245132	0.460896	0.317781	0.0506133	0.057635	0.0274968	0.558749	2.95489	13.5941	165.74	129.382	113.293	127.604	123.955	135.723
FBgn0038290	CG6912	8.15487	15.0104	3.30071	6.8971	7.79531	7.1805	10.9865	10.4607	10.644	10.4132	9.72817	8.55788	8.65662	10.0373	7.12736	5.47741	22.4403	0.413433	0.371835	5.76425	0.822548	18.1421	14.9131	13.9869	8.48223	10.1779	4.49936	10.7012	10.5408	8.90933	8.81247	9.01243	8.25919	9.6615	6.56051	9.85362	4.47661	9.86129	9.03949	7.15504	11.9243	12.8314	10.4188	14.2169
FBgn0038286	CG6966	20.581	16.7911	24.3144	14.4327	12.456	15.2911	10.4056	11.3966	11.5071	18.7658	20.496	17.5145	14.8222	13.4437	12.6578	20.5694	19.2293	28.6938	22.6618	23.9581	17.5448	20.3365	15.3717	16.7022	12.0532	13.2528	12.7105	20.4575	21.3779	16.2301	17.5831	18.327	15.6039	16.2419	14.4944	26.7127	21.102	24.9808	22.3059	26.5345	28.4517	25.0362	25.3518	25.9236
FBgn0038285	CG6974	0.0400094	0	0.0825784	0	0	0.146629	0.301853	0.216341	0	0	0	0	0.175822	0.217091	0.202957	0.32332	0.080584	0.234279	0.0540274	0.0707015	0.0739858	0	0.418355	0.146369	0.0741759	0	0.822463	0	0	0	0	0	0.17728	0	0.0642076	0.239645	0.0676465	0.322543	0.0317077	0	0.0991508	0.0387795	0	0.0687687
FBgn0038300	Mau2	21.4746	20.4094	15.6821	20.0961	22.0252	22.5582	19.7734	19.8105	20.2528	18.9352	17.9048	17.6595	24.1819	21.0331	21.3554	15.2622	14.8361	19.5002	22.6153	19.1406	21.4241	20.415	20.0642	20.5025	21.3179	23.2248	22.0823	18.3411	18.7506	15.9114	18.6442	17.5358	19.339	19.9003	18.2901	17.5439	18.7794	20.0183	12.9508	14.1578	13.0081	12.5013	13.3281	11.1156
FBgn0038302	CG4210	22.7075	23.4095	18.7654	42.9615	48.8895	39.4156	38.8142	39.5695	37.237	18.6524	23.9428	25.009	39.9543	40.7494	38.9212	29.5681	27.5129	18.6983	28.2679	26.6468	30.017	45.1028	50.0075	46.0793	39.3032	40.0614	44.4456	34.5986	31.5884	35.7232	29.3481	36.4348	56.2036	47.9783	42.4199	28.6899	33.7439	29.0502	10.0524	13.1701	12.4564	13.0681	13.5152	16.4086
FBgn0038304	CG12241	23.673	21.9314	21.9631	17.0225	16.1076	16.6129	14.0237	12.9266	14.5911	23.5964	21.6496	22.4507	14.267	14.4187	15.5354	20.5465	21.4837	22.6979	26.9745	23.1809	21.9724	14.3076	14.4933	15.9349	12.4511	13.3005	14.7498	22.8978	21.5693	22.1007	23.6334	23.357	17.056	14.8018	14.8744	24.0672	21.3229	22.6408	18.7971	19.7275	19.9361	18.6301	20.2744	17.1542
FBgn0038307	mRpS10	68.9156	78.9163	38.7492	76.9888	91.47	83.6694	97.488	87.2427	86.6307	51.4098	49.7237	51.7629	82.7574	86.2176	92.6882	77.6524	64.1893	58.6612	63.2754	60.2084	80.4353	76.7366	83.0074	86.0651	87.8754	84.2488	88.8071	52.2352	51.9546	58.3617	51.2635	51.3323	84.7279	80.3045	86.8529	58.7708	72.8903	60.7271	34.4411	36.3814	33.3306	30.1223	35.4756	42.4943
FBgn0014879	Set	326.767	334.981	274.123	371.852	404.343	387.6	440.15	431.48	439.33	299.773	289.27	309.783	407.234	421.791	428.105	297.853	309.61	252.617	284.62	281.106	331.293	348.328	364.39	370.16	410.623	404.215	416.782	287.3	271.646	282.15	274.042	272.435	420.187	397.563	377.573	292.137	307.851	265.745	198.084	210.55	193.957	185.12	200.714	195.204
FBgn0016691	ATPsynO	305.564	341.181	190.907	397.732	438.462	383.764	493.036	491.818	459.442	233.07	227.154	253.505	446.578	440.657	441.62	366.721	257.131	219.516	298.95	269.051	373.051	383.287	415.721	404.333	463.369	448.914	447.471	258.491	242.874	227.215	227.791	234.657	444.853	445.141	457.386	251.275	307.164	290.589	237.932	216.143	201.57	222.365	214.89	246.803
FBgn0038312	Zip88E	6.21059	6.6277	4.52298	6.27102	4.4695	5.83428	4.55956	3.86125	3.83397	7.39762	7.99718	5.71269	3.8434	5.22542	5.15106	6.31324	5.38358	3.79778	6.10414	5.3485	4.65202	5.24106	5.71996	4.78139	4.48179	5.78345	5.28589	7.52008	6.90822	4.72386	6.5556	5.49989	4.26717	4.48233	5.64576	6.04297	6.38014	6.77341	12.3515	5.0241	4.69198	19.3734	4.56786	5.54855
FBgn0038313	CG4338	6.50647	7.2905	5.76472	8.41325	9.3666	9.77074	9.5782	9.15308	7.97462	3.96182	4.85898	4.33595	8.29885	9.35701	8.58679	8.84871	6.71223	7.06228	4.84307	5.44038	8.21684	6.81407	9.67967	8.53426	9.29713	8.51212	10.9285	6.01313	4.87345	4.94948	4.32572	5.97312	12.9383	6.2136	8.50613	5.51308	7.02985	6.52465	3.98679	4.28547	4.26047	3.39933	4.39795	5.00525
FBgn0004117	Tm2	0.439874	0.735455	0.191134	1.1554	0.542563	3.47869	0.349331	0.459011	0.975509	0.0889191	0.512988	0.151409	1.04282	0.125619	0.391466	4.18608	1.5854	2.77907	0.171945	0.204555	0.321086	0.732477	0.948143	0.190566	0.236068	0.948597	0.436255	0.150505	0.214147	0.397464	0.975656	0.681961	0.461621	0.116814	0.204344	0.462231	4.59934	19.0838	258.287	201.318	170.929	197.26	191.115	193.144
FBgn0038315	CG14866	0.0171956	0.0840401	0.141965	0	0.0597022	0	0.0972999	0.154969	0.107342	0.0330224	0	0	0.0377831	0.0311012	0.0581524	0.10422	0.0346342	0.0335635	0	0	0.0317983	0	0.149837	0	0.03188	0.192156	0.324029	0	0	0	0	0.0281404	0	0.0347055	0	0.0343323	0.0290738	0	0.211228	0.140465	0.21307	0.283339	0.0996765	0.22906
FBgn0026441	ear	15.3208	13.2703	16.6483	8.10401	7.75508	8.46395	6.42315	6.35679	8.22634	15.847	15.1406	15.3879	7.73262	6.91381	7.34858	11.7832	14.7874	17.4539	16.172	15.44	11.8234	8.87872	7.82496	8.14375	6.38389	7.02053	7.40588	17.7223	16.3885	14.1497	14.1998	16.8307	9.57795	7.63853	6.82835	16.0668	13.8367	15.5459	16.8633	16.9502	16.4245	16.173	17.1064	13.1407
FBgn0000533	ea	2.99104	5.32446	0.695021	5.54241	5.22674	5.80754	7.77107	7.35475	8.7174	7.60791	7.1024	8.72275	7.44253	4.62161	7.50262	2.04092	0.957509	0.309303	3.63777	3.67536	0.329665	9.75872	9.14792	7.75383	5.69216	7.04633	4.30945	9.60274	7.65876	7.19815	7.74383	7.68256	9.12803	6.03674	3.05169	2.05652	1.8755	4.59102	28.7903	23.3953	18.1627	19.2857	17.7972	19.1342
FBgn0038319	mRpL9	42.0946	49.3375	27.3619	52.0485	53.8307	50.1903	57.3376	59.3244	46.966	29.2627	27.9322	31.2808	58.0902	59.9434	56.2338	47.5622	27.9287	35.6906	38.5813	33.5916	41.8443	55.184	58.7541	48.7774	59.9614	59.7393	57.5579	35.0958	33.8277	30.4116	35.7972	34.5371	59.2474	58.1254	57.9557	35.9757	39.998	38.3116	31.7903	31.0083	29.6434	27.3234	29.1272	37.8133
FBgn0038320	Cyfip	32.136	23.9244	43.0247	19.0036	18.0284	17.5211	13.7818	13.9711	18.7265	43.9413	43.2217	44.1682	14.9062	15.3789	14.1898	19.5417	40.5046	33.4354	38.3294	36.0339	28.9335	15.5676	14.1349	19.5225	15.0007	15.3737	14.8123	41.9176	45.0264	48.6504	46.2724	47.1781	12.1629	15.4992	15.1559	35.0233	31.847	30.0457	35.6483	36.8877	37.201	38.2873	39.7737	26.5759
FBgn0021750	SerRS-m	15.7754	16.393	13.3323	13.5368	15.3903	14.9206	14.0837	13.9713	15.8332	14.9085	14.325	15.21	12.9952	13.9125	15.4317	10.44	12.1509	11.9372	16.4691	13.572	14.0929	11.8658	15.5949	15.0893	14.5246	12.759	13.2177	17.0614	16.8615	13.8198	14.1982	14.3338	13.812	10.5493	13.1624	12.4946	12.2441	12.0154	12.6994	14.6194	14.3337	12.4759	14.1071	12.2079
FBgn0051301	CG31301	51.3803	51.1557	43.413	57.1121	62.6297	58.197	74.2027	70.9451	85.8364	51.5517	53.7138	58.9111	49.6705	59.0259	53.063	56.0419	66.3323	55.1541	45.2247	45.0811	59.3555	48.9734	52.574	57.9847	56.4459	53.6653	65.0076	52.5593	49.5878	55.4304	48.2114	51.225	50.6999	46.6688	48.3174	49.9413	56.5577	52.0572	71.4242	68.7496	69.8375	63.8036	70.2917	68.9027
FBgn0038324	CG5038	7.45544	6.72933	6.42314	4.23125	4.76109	5.49744	3.58939	3.53096	4.2452	6.21279	6.22369	5.84062	3.68952	4.81874	4.35358	5.0659	6.58367	7.88778	7.75475	8.72375	7.36944	4.65488	5.1113	5.18056	4.46208	4.25317	4.62156	7.29819	7.02046	6.47026	7.40763	7.01633	3.96814	4.29272	5.03015	7.06269	6.52982	5.86594	5.66894	6.96039	7.79541	6.55895	7.78672	6.98929
FBgn0038326	Hibch	26.0353	27.9672	20.5408	24.3684	21.8732	22.8281	17.0949	16.4963	20.4679	23.1731	25.9181	28.1783	19.2119	18.2892	21.3655	23.1217	20.51	25.7382	28.9896	26.8508	27.2765	17.5107	19.5737	21.0973	18.3189	18.2373	20.7626	26.3743	28.3728	32.0359	29.8619	28.094	18.0326	19.2969	21.0477	22.2118	22.776	24.8571	27.9638	25.1399	22.9968	21.6521	23.3843	22.8025
FBgn0038327	Trax	55.8849	64.2492	40.2497	67.7011	71.9678	69.2696	74.335	69.7083	69.7629	45.6206	46.205	45.188	67.8389	69.0126	69.9152	73.395	60.6468	63.9359	52.0042	55.7638	63.7508	72.0541	70.9174	65.056	75.6458	73.1475	72.4198	47.3161	49.2458	49.4392	49.4001	48.16	71.6648	66.1664	67.362	67.5785	68.6181	64.6436	42.3005	42.9074	42.4695	41.9139	43.2963	50.2781
FBgn0038331	Ccm3	45.3231	46.9807	42.1564	47.624	47.1548	45.5893	44.1609	43.9506	42.4804	38.0906	38.8427	35.1618	45.4224	50.3001	48.7954	55.6466	50.6848	56.9204	39.4566	47.5973	50.0548	60.8277	54.8026	54.8401	53.9948	46.9389	44.7717	39.1043	40.4268	41.8305	45.9472	40.0914	71.5245	59.5103	50.9237	57.046	50.0787	48.1087	24.1068	23.0861	24.8759	24.0959	25.4886	28.2112
FBgn0041188	Atx2	32.0925	27.8229	59.2787	23.968	22.5423	24.0536	19.937	20.1451	22.2068	51.4405	50.2301	49.0419	22.5594	21.8884	21.9749	25.1041	33.8617	33.2842	30.5312	33.321	26.0332	26.4634	23.5412	27.2717	23.7256	20.6602	20.9822	50.3944	49.6994	47.2976	47.9331	47.7025	24.3448	24.3829	22.148	33.9005	28.7081	29.7007	51.9648	62.8408	71.1039	62.911	68.9356	53.0674
FBgn0038339	CG6118	1.02577	1.07879	0.958079	0.658629	0.586053	0.60672	0.183677	0.28084	0.162108	1.17195	0.954673	0.990709	0.413684	0.328782	0.252487	1.04928	1.07224	1.27986	0.727647	0.539207	0.348157	0.630887	0.486509	0.273135	0.156471	0.362741	0.589441	1.02499	1.09295	0.808077	0.919756	1.71053	0.460267	0.445503	0.41675	3.24053	2.14047	3.41506	0.463059	0.343151	0.182341	1.45045	1.28131	1.00151
FBgn0038337	CG6125	0.0836216	0	0.0616403	0.0586407	0.0207378	0.240791	0.067595	0.107658	0.111857	0.0688227	0.168445	0.0173614	0.131241	0.0648186	0.0201995	0.0724021	0.0962425	0.186535	0.080657	0.10555	0.0441811	0.0539936	0.229005	0.0437027	0.110737	0.133492	0.204641	0.110943	0.088399	0.0341816	0.0642681	0.0977469	0.0529321	0.0482204	0.038342	0.166956	0.141384	0.240761	1.52422	1.37763	1.50488	1.62681	1.46736	1.27817
FBgn0038334	h-cup	0.0978872	0	0.0202036	0	0	0	0.0738513	0	0.152763	0	0	0	0.086033	0	0	0	0.0394314	0	0	0	0	0.0442433	0.0682365	0	0	0.109386	0.301836	0	0	0	0	0	0	0	0	0.0781753	0.0331008	0.0394568	0	0	0	0	0	0
FBgn0038332	CG6136	6.51626	6.17924	4.38754	6.70665	5.61983	7.56152	6.60388	5.78487	5.11718	5.46978	4.33808	4.28082	7.11314	7.46346	6.46068	8.02789	6.1845	7.56622	6.49162	7.513	6.37182	7.25319	7.14297	6.40448	7.18671	6.85734	6.94995	6.06461	5.19211	4.17433	4.65931	5.34326	7.20295	8.35646	7.40266	7.795	6.57759	6.4405	3.01152	3.9189	3.6096	3.19164	3.95019	4.97921
FBgn0038330	CG14868	1.21382	1.44299	1.08337	1.63723	1.79393	1.44275	0.804395	0.591302	0.691162	1.03951	1.22255	0.905883	1.76603	1.45371	0.998494	3.84407	4.72439	4.89851	1.30685	1.30437	1.3953	1.89054	1.20061	1.02014	0.912315	1.89408	1.82646	0.944484	0.910357	0.422413	0.470649	0.805299	0.872174	1.39044	1.39516	4.55221	4.49285	3.1406	1.47544	1.74975	1.29402	1.97144	1.90617	1.8044
FBgn0026737	CG6171	37.1064	37.0674	26.6618	41.8785	47.4723	42.4137	45.0246	43.353	35.9805	28.666	33.0514	31.9703	44.6169	43.5579	44.4518	38.6423	27.0221	38.2775	40.355	33.5333	43.0256	48.9622	49.4478	48.1422	43.4723	48.6237	42.4978	31.8792	29.292	45.0896	39.2864	44.0596	53.8238	46.4104	43.6917	33.9055	35.9671	35.1392	18.6667	18.1639	17.298	16.5916	17.4322	20.0218
FBgn0026634	Cog2	13.6538	14.4149	12.931	13.5264	14.1066	12.3904	11.656	11.2833	10.9594	12.2145	12.7516	10.9789	10.8894	10.6148	10.1272	14.9576	16.9125	14.3924	13.1272	14.8384	13.0604	10.8372	11.4866	13.0107	13.9495	11.5657	13.5252	12.9134	12.5647	12.7597	13.3492	13.3147	11.1131	11.2375	11.9622	16.1041	14.4856	13.2031	12.228	12.3937	12.0496	13.7203	13.0872	11.967
FBgn0038325	Atg4b	11.8832	11.5931	10.5064	9.32284	7.80232	9.02617	6.50778	6.05528	7.03186	12.8161	11.8429	12.3713	7.38173	7.26689	7.10082	12.9782	12.2986	16.2383	12.5982	12.0138	10.557	8.54127	7.63494	8.92715	5.70239	6.97566	6.57168	12.7752	12.7871	10.0837	11.398	12.4258	7.79502	7.76545	6.81212	15.3639	13.1834	15.2345	10.7577	9.06943	9.43656	9.0207	9.64923	9.07128
FBgn0019925	Surf4	113.468	122.333	109.128	118.891	117.207	117.032	120.567	118.837	114.256	95.9611	96.0533	94.9636	114.656	123.716	109.303	122.475	118.836	106.852	104.763	119.669	125.228	114.385	115.062	122.017	127.873	114.59	121.502	102.298	94.318	94.9863	101.047	94.1718	108.379	125.442	122.462	109.888	121.853	106.282	113.296	103.855	104.139	115.956	105.134	112.857
FBgn0038321	Nagk	1.73585	1.9795	1.53759	1.84622	1.98381	2.12054	2.23726	2.45083	3.00244	1.3334	1.25296	1.829	2.41559	2.48549	1.83447	2.51326	3.05919	4.37634	1.67989	2.32615	2.19346	3.56326	2.47051	2.64599	2.57455	2.31693	2.55235	1.90765	1.25775	1.82119	1.01169	2.4856	1.79468	1.57654	2.39107	2.1372	2.69033	1.86585	2.42462	3.41976	5.07846	6.68787	4.06474	4.74889
FBgn0013269	Fkbp39	481.253	508.004	367.054	614.754	627.429	617.96	746.878	702.733	714.634	427.934	435.65	442.367	728.763	680.657	748.553	407.383	313.19	309.144	466.711	410.197	505.035	575.263	631.781	634.797	612.443	665.423	674.595	417.88	401.044	421.046	402.662	407.043	659.906	620.198	596.093	360.53	391.883	390.167	288.372	286.003	274.99	228.49	267.949	268.641
FBgn0038318	CG6236	33.4772	37.2014	27.7133	33.6166	29.275	34.2969	25.8331	26.4241	22.3515	35.3423	33.7682	32.3508	28.6639	29.9575	30.9707	25.9504	20.4248	27.442	37.1761	30.1543	28.2213	32.2257	29.4109	28.9462	27.1797	31.8276	28.2667	36.4622	37.3121	27.2074	33.6545	31.8793	32.6184	29.9171	29.213	27.6456	26.0149	28.5375	25.2906	24.117	22.111	22.1336	24.5462	22.7775
FBgn0038316	CG6276	32.0727	31.6771	24.4566	33.7077	27.9113	31.3956	31.5576	31.4852	25.6929	28.6894	29.0476	27.2128	32.8991	31.6246	32.1993	27.0009	23.0058	29.846	36.4345	31.2237	31.6831	34.7078	31.6685	34.0359	27.5727	31.7852	28.2028	32.0104	31.1076	26.4052	30.2748	30.0667	30.5005	34.0727	32.3606	28.5902	27.9207	34.5646	26.2872	27.217	24.6263	24.4554	26.8179	29.4418
FBgn0011476	l(3)neo43	1.30251	1.41461	1.74244	1.73659	1.25617	2.20996	0.909891	1.04341	1.27985	2.50133	1.94351	1.54243	1.27197	2.1813	1.142	1.4619	0.485817	1.60072	0.586287	1.53446	1.24891	2.07139	1.7655	1.94132	1.6993	2.06647	1.6528	2.3297	2.23112	1.65642	2.33579	2.68416	2.3513	1.65518	2.39995	1.54106	1.71285	1.36116	0.191156	0.208622	0.1594	0.257169	0.133159	0.290211
FBgn0027378	MRG15	44.54	52.6344	34.7472	52.0149	50.5968	51.5374	54.4072	56.8993	52.4521	39.9416	42.6624	40.2353	52.4735	54.1276	56.0531	43.4344	35.3191	41.3775	45.9266	43.8639	48.8629	51.346	51.9103	51.9588	51.9204	53.9849	55.9645	40.6024	39.1807	38.2907	38.5189	39.0489	56.5012	54.4615	51.6571	40.247	44.2024	44.4194	29.8091	29.5393	29.0043	26.533	28.8599	30.3041
FBgn0000283	Cp190	86.0349	73.896	99.5916	56.2832	55.7126	57.8271	51.296	48.5747	61.2671	106.417	110.987	106.329	51.5986	52.668	57.5188	59.4278	82.6052	71.0026	77.3223	82.4477	66.5258	51.3505	46.7207	56.7839	52.5371	54.6541	52.3221	101.03	100.247	95.2973	100.916	87.7561	52.5107	52.131	48.8575	77.0319	67.8303	78.2279	71.1034	72.3991	69.749	67.2324	70.0834	54.1902
FBgn0038311	CG14864	0.633623	0.244476	0.567851	0.873081	0.57892	0.611088	0.597548	0.45081	0.442373	0.608402	0.839706	0.654299	0.549563	0.723796	0.845839	0.774791	0.570929	0.748555	0.945687	0.618774	0.647518	0.452189	0.755529	0.549006	0.803749	0.838484	1.25682	0.433595	0.616941	0.882654	0.837257	0.409308	0.664948	0.874985	0.883049	0.732409	0.761191	0.974565	1.76413	0.336509	0.13774	1.64849	0.326784	0.193455
FBgn0038309	Amt	0.0682395	0	0.176055	0	0.0592307	0.031261	0.128709	0.061498	0.0798711	0.0327616	0.0343649	0.0495874	0.149939	0	0.0288466	0.172328	0.103082	0.133194	0.161259	0.0602936	0.0630945	0.115661	0.0891924	0.0312056	0.0316283	0.0953193	0.350695	0	0.0315604	9.98253	2.93698	21.6087	0	0	0.0273779	0.0340612	0.115377	0.171914	0.00676002	0.0327896	0.00704625	0.0496062	0.00470902	0.0659761
FBgn0045035	tefu	14.6887	14.1046	23.3294	11.8145	10.1011	11.6304	9.07678	8.55083	10.0847	28.6015	31.0437	28.7385	9.54738	9.62051	9.93002	9.53351	16.2076	11.9606	14.6955	14.9503	12.4148	11.4847	9.80847	10.4923	8.30893	9.96014	9.31516	26.9426	29.5009	24.2953	25.9095	24.2966	12.3737	8.83499	8.99184	16.8557	13.0586	15.5082	10.4873	9.89541	9.77797	9.68069	9.8084	5.72183
FBgn0038306	Art3	64.8369	70.7174	47.739	74.6781	78.1508	73.6756	81.6538	79.4802	83.3655	59.5675	60.7602	58.6772	76.3707	70.749	79.6377	56.399	66.0546	51.2494	60.9274	59.3761	72.676	69.341	73.751	78.5136	80.3853	72.8216	84.0704	53.0361	55.6464	60.3292	61.2782	54.9867	75.1842	67.8826	71.3584	51.5863	58.5114	55.5202	43.9557	43.2717	45.7061	37.3373	44.0271	43.8622
FBgn0051344	CG31344	23.8014	25.0795	17.5232	22.323	25.566	27.2924	27.3447	26.9582	25.2622	23.2346	17.7745	19.5239	24.43	27.9571	26.1722	23.8951	21.6796	18.7294	23.6054	23.3338	25.845	23.1938	26.938	27.2059	33.0661	30.9253	29.3739	19.4892	18.5621	19.6076	19.7517	18.1269	21.906	25.5134	28.4216	17.2425	22.0787	19.5495	15.5068	16.3182	16.3529	16.1144	17.3891	16.8965
FBgn0051155	Polr2G	34.9496	43.2378	30.2687	41.9939	43.0303	47.6851	51.6383	46.6168	53.0498	34.9743	33.9565	38.1095	50.6991	51.4634	52.8297	42.912	33.7918	37.1808	33.8489	31.197	38.9101	49.173	47.5734	46.5801	50.9791	46.9077	49.7672	36.4921	31.3327	34.8928	34.5178	35.2167	52.2676	43.9957	45.4072	35.8842	39.6863	36.7852	24.0816	23.1127	25.0848	22.7315	23.0673	27.2618
FBgn0038303	SIDL	12.0606	11.7561	12.3089	10.2962	8.33713	9.13593	6.78197	6.70599	7.75472	12.7394	13.2454	12.4474	7.64461	7.66258	7.82517	10.1061	12.8918	14.0691	12.5097	11.9873	10.2662	9.68719	7.84743	8.72391	7.17551	8.13847	7.58549	14.8107	13.5965	13.087	13.8815	14.8061	7.63428	7.45869	8.38847	13.4275	11.3287	13.2356	9.36677	10.4186	10.0487	9.02349	10.5133	8.20467
FBgn0038301	CG6654	12.7701	12.4823	10.7361	11.6621	13.5565	12.5945	14.0482	12.1955	12.1453	12.9423	11.7171	10.844	12.8984	11.8024	11.3957	12.2917	10.4229	14.0157	13.1996	13.4453	12.4873	11.8761	13.4462	13.6484	13.2135	12.253	14.0419	11.7231	10.2661	11.4211	11.6542	12.6045	11.85	13.7639	12.5108	11.4534	12.1182	13.3941	10.6556	10.1776	10.4053	9.31232	10.1725	12.6181
FBgn0038299	Spn88Eb	0.105685	0	0.0436263	0	0.0366933	0.0387321	0.119602	0.114294	0.0989597	0	0.21289	0	0	0.0764597	0	0.298918	0.0425727	0.825132	0	0.0747034	0.156347	0.0477679	0.184181	0	0.0391873	0.0787334	0.470718	0	0.0391031	0.181442	0.0379052	0	0	0.0853208	0	0.168806	0.0357378	0.596401	3.14086	1.65551	0.410322	1.35216	0.805154	0.426885
FBgn0028984	Spn88Ea	96.2698	107.59	77.1028	113.693	106.811	106.442	116.351	112.943	109.118	84.0553	76.5919	82.6005	94.0759	108.659	96.5065	130.089	144.994	119.513	95.0894	98.0801	107.637	103.904	106.396	109.018	109.241	96.7044	97.0215	82.5917	87.3747	100.631	95.7175	97.6637	75.7795	102.146	99.635	115.461	131.298	112.944	142.029	125.56	145.785	132.863	134.65	167.751
FBgn0000047	Act88F	0.436166	0.278043	1.11551	0.34133	0.658408	0.555994	0.500754	0.922875	0.562302	0.691938	0.3056	0.551212	0.583353	0.240093	0.416856	0.498054	0.343758	0.444175	0.563375	0.56969	0.245475	0.214282	0.528779	0.659074	0.52737	0.777017	0.682206	0.387459	0.315742	0.84106	0.340077	0.931016	0.168055	0.38274	0.608664	0.302899	0.288569	0.764397	0.45838	0.546733	0.603111	0.652516	0.591503	0.513372
FBgn0038342	B9d1	0.0343327	0.167794	0.212585	0.337068	0.178802	0.377473	0.0647561	0.247528	0.375059	0.329662	0.069159	0.249485	0.226313	0.0620964	0.0580534	0.138723	0.829805	0.536102	0.0463617	0.12134	0	0.0775889	0.179498	0.188403	0.127303	0.319715	0.529327	0	0.190545	0.294714	0.307845	0.11237	0	0.138586	0.22039	0.479833	0.348291	0.415169	0.530573	0.412429	0.382873	0.399327	0.255875	0.250799
FBgn0019940	Rh6	0.0429952	0.105065	0.199667	0.246233	0.149277	0.236357	0.0405474	0.0774954	0.100648	0.0825677	0.216521	0.0937296	0.141707	0.233292	0.109051	0.955482	1.42886	1.63645	0.261267	0.0379888	0.278275	0.53441	0.187323	0.196615	0.159423	0.320305	0.515574	0.11979	0.0795403	0.184537	0.154207	0.0703611	0.19051	0.0867761	0.0689992	0.90135	0.872338	0.823208	53.8453	48.1574	54.4027	42.2881	46.1722	53.0145
FBgn0038344	obe	10.9619	7.82611	14.2817	6.72449	6.78763	6.632	5.58224	5.4518	6.73179	14.8341	14.9656	13.9257	5.51136	5.71401	6.00239	6.72444	9.2737	7.97905	11.2982	9.88486	7.66374	5.73718	6.08805	6.42974	6.34788	6.34461	6.7278	14.4121	14.4749	32.533	25.1367	31.4464	5.88398	5.40402	5.82909	8.90694	7.61609	9.18346	11.3424	11.1747	10.9677	10.7469	11.3258	7.68276
FBgn0038345	maca	0.0296832	0	0.183796	0	0.154587	0	0	0.0535015	0.463236	0.0570033	0	0	0	0.161061	0.0501914	0.119936	0.179357	0	0.0400831	0.157361	0.0548903	0	0.362109	0.0542959	0.110063	0.110567	0.355943	0	0.0549132	0	0	0	0.131525	0	0.333451	0.0592644	0	0.179472	0	0.028526	0.0245201	0	0.00819342	0
FBgn0038350	AOX4	0.157866	0.0771537	0.187353	0.154988	0.16443	0.216959	0.13399	0.0853622	0.172456	0.136424	0.174901	0.137659	0.156092	0.171316	0.133468	0.159466	0.127185	0.215693	0.170541	0.209226	0.175156	0.0891908	0.330142	0.101068	0.0731693	0.352821	0.297478	0.190595	0.146024	0.417832	0.339722	0.348767	0.174875	0.111516	0.152007	0.189114	0.18684	0.47725	2.67109	4.50963	1.19323	3.38159	2.69733	1.88244
FBgn0038349	AOX3	4.97931	4.66616	2.04585	7.18199	6.35345	6.2448	4.12682	3.62099	7.20163	8.12343	10.7247	15.9475	5.88559	4.22114	7.1639	7.40736	4.82084	7.60948	5.65845	2.34328	2.30501	5.46907	4.59878	3.82029	2.01592	3.77863	3.96394	5.7019	7.37175	22.1681	18.4414	23.7404	5.31748	3.02425	2.2451	4.0375	3.35184	12.7347	45.1545	29.0234	28.1325	28.1927	29.1596	20.1541
FBgn0038348	AOX2	0.0076575	0.0748488	0.0711219	0.0877087	0.0265864	0.0280636	0.0866584	0.0690101	0.0956026	0.0441162	0.0771254	0.0445156	0.134604	0.0138499	0.0388444	0.0928214	0.0154232	0.119571	0.0413617	0	0.0283206	0.0519158	0.24021	0.014007	0.0567868	0.0998319	0.314826	0	0.0424987	0.175287	0.164787	0.125314	0.0678603	0.0154549	0.0245777	0.0305774	0.0776822	0.0925985	0.361082	0.367949	0.227721	3.73702	0.240961	0.240203
FBgn0051296	CG31296	0	0.114772	0.0969398	0	0.0407671	0.0430324	0.0442936	0	0	0	0	0	0.0515998	0	0	0.0948873	0	0	0.0317117	0	0.0434264	0	0.286482	0	0.087076	0.131212	0.241375	0	0	0.0671955	0.168454	0.153724	0	0	0	0.140661	0	0	0.018611	0	0	0	0	0
FBgn0038343	Trissin	0.054895	0.268288	0.339905	0	0.0952959	0	0	0.197888	0	0	0	0	0	0	0.0928223	1.99625	0.442261	0.321442	0	0.097006	0	0.124058	0.191335	0.200826	0.203546	0.102239	0.188077	0	0	0	0	0.17967	0	0.110793	0.176192	0.219203	0.464072	0.331909	0.195771	0.474795	0.158713	0.266037	0.272747	0.0471771
FBgn0053207	pxb	4.02621	3.57504	5.2229	3.55188	2.76684	3.7815	2.22098	2.8406	2.17178	4.04298	4.25281	5.15998	3.60659	3.63565	3.5699	6.47599	6.33651	18.2013	4.1439	5.72757	4.76191	4.73088	4.33227	3.53548	3.2967	3.41148	3.73893	4.57317	4.69789	3.35232	4.21268	4.18493	3.45205	4.36907	3.55038	9.72469	8.24527	12.2976	10.5621	9.79316	9.78611	7.16215	7.73678	7.09152
FBgn0051446	CG31446	0.0342162	0	0.0353107	0	0	0	0	0.123344	0	0	0	0	0	0	0	0	0	0.534282	0	0	0.0632729	0	0.238519	0	0.0634355	0.127452	0.234458	0	0	0	0.0613601	0	0.151611	0	0	0.068315	0	0	0	0	0	0	0	0
FBgn0038353	CG5399	0.626073	0.956187	0.121143	0	0.44153	0.035851	0.516625	0.81107	1.22131	0.0751441	0.0394108	0.0568683	0.0859774	0.460019	0.0661644	0.671944	1.57624	10.3489	0.0264196	0.276586	0.651228	0.221073	0.375058	0.0357876	0.253906	0.0728767	1.37414	0	0	0.0559818	0.0350856	0.064035	0.0866909	0.0789741	0.0627955	0.664061	1.09162	1.8927	0.441898	1.38195	3.48285	1.88685	0.901875	3.85043
FBgn0038354	CG5404	0	0	0.101713	0	0	0.0401345	0.0826215	0.0592158	0	0	0	0	0.0721874	0	0.0185174	0.0442487	0.022057	0	0	0.019352	0	0	0.248105	0	0	0.122376	0.15008	0	0	0.0156676	0	0	0	0	0	0	0.0370317	0.0220712	0.0911281	0.0105243	0.0361854	0.0530725	0.0302284	0.0094115
FBgn0038355	CG4520	0.0201782	0	0.0624709	0	0	0	0.0761176	0.0363696	0.125961	0	0	0	0	0.0729912	0	0.122296	0	0	0	0	0.0373137	0	0.210991	0	0.0374096	0.263066	0.345665	0	0	0.0288685	0	0.132085	0	0	0	0	0	0.0813352	0	0	0	0	0.0111396	0.0173413
FBgn0038356	CG12784	0	0	0	0	0	0	0.13055	0	0.108018	0	0	0	0	0	0	0	0	0	0	0	0.127994	0	0.482496	0	0	0.25782	0.11857	0	0	0	0.496497	0	0	0	0	0	0	0	0	0	0	0	0	0
FBgn0038358	Ttc26	0.128643	0	0.116163	0.026312	0	0.0883982	0.0303297	0.144918	0	0	0.0323918	0	0.0706651	0.029084	0	0.38984	0.161939	1.28685	0.0217143	0.0284159	0.118944	0	0.168143	0	0.0298123	0.0598976	0.275466	0	0	0	0.144185	0	0	0	0.0258059	0.192633	0.108752	0.0324087	0.0637188	0.0772674	0.219176	0.179239	0.1953	0.179654
FBgn0038359	CG5614	0.0234838	0.114772	0.121175	0	0	0	0.0442936	0.0846553	0.476436	0	0	0	0	0	0	0	0.331095	0	0	0	0.0434264	0	0.327408	0	0.21769	0.0437374	0.442521	0	0	0	0	0.0384309	0.104056	0	0	0.234435	0.0794112	0	0	0	0	0	0	0
FBgn0038360	CG9590	30.4963	33.8183	24.1725	39.0799	37.9003	38.4257	31.345	31.3358	27.7898	24.6996	23.9006	23.4003	35.8836	40.5275	36.171	33.4193	25.2102	32.5122	31.7853	30.993	31.0858	36.7337	42.7581	38.7784	39.8722	34.1287	37.7285	23.7828	26.489	25.01	29.0805	24.7181	36.5211	40.1177	40.2355	28.3965	30.3669	32.4892	25.8623	24.9233	25.2869	26.772	24.37	27.4854
FBgn0038361	Uros2	0.652146	0.758863	0.320479	0.965465	1.07819	0.398336	0.527157	0.447787	0.581566	0.238548	0.125111	0.406194	0.818816	0.61784	0.892676	0.43917	0.688025	0.909213	0.58709	0.658525	0.574263	0.561444	0.865917	1.02248	0.863608	0.809725	0.585182	0.288406	0.229801	0.533149	0.501212	0.457383	0.82561	0.940149	0.697714	0.806033	0.525059	0.563292	0.13536	0.223829	0.102612	0.10535	0.0857196	0.320262
FBgn0038363	Acyp2	33.0324	36.7775	28.1385	49.2529	50.6419	49.6951	41.1056	44.1252	35.3838	27.1195	26.2812	27.6254	53.0396	49.4925	50.4841	42.4494	34.5451	41.775	32.0687	29.8769	35.7828	57.2025	56.8003	52.2886	53.2686	51.6013	47.0438	27.6823	32.5434	24.2585	29.4433	23.51	70.8011	59.9622	53.3245	44.0002	41.8049	37.7188	11.4627	14.581	13.159	11.959	14.7289	16.6298
FBgn0038365	CG9593	1.07175	0.93119	2.08917	2.10442	0.702864	0.96013	2.1113	2.0176	2.00709	1.32638	1.05546	1.55761	1.15128	1.55075	1.53032	0.384929	0.335788	0.418381	1.7367	1.76765	2.59847	2.745	2.36585	2.87529	2.47269	1.33072	2.69276	0.840511	1.10151	2.75999	1.40945	2.96215	0.738715	1.49012	1.56707	0.713273	0.523488	0.480005	1.59492	1.65939	1.45588	2.20457	2.35352	1.92401
FBgn0026616	alpha-Man-IIb	3.53694	2.13317	6.45623	1.1657	0.975436	1.28705	0.917874	0.72341	1.22922	5.54947	5.54819	5.45388	0.870854	0.734991	0.839834	2.06766	5.16352	4.78847	3.25863	3.98949	2.40284	0.907027	0.944265	0.963575	0.827807	0.897004	1.0571	5.6284	5.13252	5.75645	4.97528	4.64695	0.288989	0.921426	0.668253	3.43572	3.12155	3.0536	5.61206	6.47509	7.1282	6.94638	7.60129	4.23829
FBgn0038366	CG4576	2.53614	1.82277	4.28511	1.5867	0.690611	0.86567	1.12553	1.50132	0.776059	0.97885	1.15197	1.15635	0.382428	0.831959	0.420428	20.2687	26.1164	22.0332	1.10799	3.18549	2.02307	1.29238	0.844963	0.750435	1.4751	1.41239	1.3204	1.0853	0.91996	2.24106	2.07338	2.09552	0.330516	1.10401	1.19706	8.98535	11.8341	8.71941	27.2322	29.8804	31.1991	24.0575	24.035	23.4037
FBgn0038369	Arpc3A	71.4026	84.6415	51.2554	85.9403	95.1504	89.7768	97.1326	100.735	85.7066	54.414	52.9535	62.5136	89.1269	100.645	95.5497	106.707	87.2322	77.3858	64.7041	71.394	89.6526	92.5208	105.66	95.3821	99.9199	93.5049	96.1096	62.2349	54.9102	67.6275	63.8059	55.0969	90.3439	98.882	88.5667	79.5885	88.8019	82.6742	46.736	53.0238	51.4961	48.3356	51.7079	68.065
FBgn0003483	spn-E	3.29111	4.10805	3.23623	2.96237	3.44591	2.49996	1.8659	1.8297	2.91618	6.22088	7.12445	6.42755	2.06002	2.17518	2.16475	3.61837	5.07896	3.14248	3.7457	3.2221	2.28372	2.95166	2.08462	2.36544	2.36151	2.91423	3.10138	5.63257	6.65068	5.92033	5.86717	5.94665	2.80769	2.25762	1.95077	5.4607	4.4494	4.92585	2.64665	2.09404	2.52905	2.6541	2.75031	1.89486
FBgn0038373	CG4546	0.102359	0.250129	0.0704222	0	0.0296154	0.0625219	0.0321772	0.153745	0.585721	0.0327616	0.0343649	0.0495874	0.0374848	0	0.0288466	0.172328	0.274885	0.233089	0.0691111	0	0.126189	0.0385538	0.178385	0	0.0632566	0.127092	0.204572	0	0.0631208	0.0976286	0.152968	0.139591	0	0	0	0.102184	0.0576884	0.137531	0.0946402	0.081974	0.0775088	0.082677	0.0470902	0.043984
FBgn0038377	CG9632	0.0471506	0	0.121647	0	0	0	0.0889324	0.0424926	0.22075	0	0	0	0.155403	0.0852797	0	0.0476285	0.0474836	0	0	0.0833208	0	0	0.164342	0	0	0.131723	0.20193	0	0	0	0	0	0	0	0	0.0470697	0	0	0.0467089	0.0226563	0.0194747	0.0914023	0.0780897	0.0810431
FBgn0051183	CG31183	0.0575478	0.0281253	0.0712663	0.00941644	0	0	0.0868343	0.0829802	0.00898093	0	0	0.00836362	0.0379341	0	0	0.0348787	0.162272	0.202186	0.00777106	0	0.0106418	0	0.230668	0	0.0106691	0.16077	0.305607	0	0	0.0164665	0	0.113011	0	0	0.0184707	0.0459593	0.0875698	0.185573	5.76016	1.96331	2.24617	2.98695	3.30088	2.95505
FBgn0038376	Hmt-1	17.9396	17.5253	15.1474	16.2766	16.8286	17.3182	15.3993	14.6793	17.3892	17.138	18.4256	16.2528	14.267	14.9684	14.3364	17.7633	20.0555	19.396	20.5318	19.0101	16.8774	15.5895	15.376	15.5273	16.5827	15.4512	16.2942	18.0436	16.9032	18.8544	20.5271	22.4619	12.388	14.6382	13.3301	18.9504	20.6721	20.7422	21.1252	21.1196	22.2916	20.3287	22.5084	20.7582
FBgn0038371	Pbp45	12.5846	11.7614	9.40996	13.1499	14.6793	14.6453	15.0329	13.8882	13.2308	10.7269	9.42843	9.01645	14.8445	13.6168	15.3435	12.5337	9.33833	15.5568	12.0149	11.3143	12.4931	12.6234	15.0058	15.1848	15.4723	14.2273	14.826	10.7852	9.76177	9.03382	9.5023	8.45458	16.4351	13.4125	14.2788	11.8577	13.6998	12.8151	7.69872	7.52161	6.6295	6.96553	7.41058	8.7281
FBgn0017567	ND-23	93.6221	101.8	71.4239	102.551	120.724	110.513	119.743	117.357	108.586	85.1082	73.8737	74.7145	120.262	113.622	114.343	111.396	78.4764	83.3311	85.9284	86.6691	100.393	111.005	116.303	113.357	121.808	116.657	125.014	81.7685	74.6088	76.5615	76.5618	67.691	109.314	119.112	122.686	81.9953	96.0997	85.1514	52.3909	53.3623	49.6669	51.0457	52.9795	61.7331
FBgn0003227	rec	7.05108	6.15496	5.65203	4.61262	4.7411	5.24605	4.87502	3.77443	5.75907	7.49456	7.30086	7.59788	4.56906	4.88668	6.01707	5.843	6.51835	4.88769	7.8209	5.69309	5.17223	4.20295	4.10881	4.21888	4.34389	5.332	4.79143	7.22159	8.69623	5.49959	5.31787	5.36809	4.54209	4.50722	3.73663	5.97911	6.31368	5.72567	5.00774	5.11909	5.42241	4.20846	5.03048	4.36704
FBgn0000246	c(3)G	8.41029	8.71552	9.08299	5.38415	5.49247	6.78854	3.60225	3.42163	3.73465	9.01455	8.73726	8.29356	5.86491	5.16064	5.70008	8.99527	9.22281	10.1504	5.85715	8.41705	6.19116	7.2542	5.37353	6.16621	4.37268	5.24981	5.32145	7.71454	7.44953	8.19719	7.48952	6.96639	6.16847	5.43362	4.91133	11.83	8.52022	10.9214	4.13498	4.14625	3.3169	3.30084	3.45524	3.86112
FBgn0038357	CG5623	0	0	0.0276971	0	0	0	0	0.145123	0.125653	0	0.054063	0	0.0589712	0	0	0	0	0	0	0	0	0	0.0935452	0	0.0497577	0.249928	0.321833	0	0	0.0383974	0	0.263526	0	0	0	0.0535851	0	0	0	0	0	0	0	0
FBgn0051294	CG31294	0.0344893	0	0	0	0	0	0.0650515	0	0.107648	0	0	0	0	0	0	0	0.138932	0	0	0	0	0.0779428	0.120211	0	0	0	0.118165	0	0	0	0.1237	0	0	0	0.0553489	0.0688603	0	0	0	0	0	0	0	0
FBgn0051292	CR31292	0	0	0	0	0	0	0	0	0	0	0	0	0	0	0	0	0	0	0	0	0	0	0	0	0	0	0	0	0	0	0	0	0	0	0	0	0	0	0.424266	0.932491	0	0	0	0
FBgn0038381	EndoU	52.4406	64.5224	34.1938	71.2455	66.0101	70.0486	53.2352	56.1419	57.7063	40.9959	45.3727	44.9747	59.1074	61.4912	58.7002	66.6052	52.2925	51.645	54.8734	52.703	62.6316	64.1589	67.4851	62.357	53.3498	60.2034	61.8632	42.9302	46.9423	49.298	47.054	55.0056	71.6968	63.6819	64.7409	51.5063	58.9129	69.447	38.7689	38.239	39.8941	37.5778	38.4211	48.568
FBgn0038385	Fbxl7	15.3521	13.7773	15.2338	12.903	13.7553	14.1531	11.4424	13.3034	15.6058	16.4968	16.8821	16.6369	13.56	13.9179	12.899	17.1047	19.3736	21.4515	16.5642	17.3848	16.5898	15.195	11.2363	13.5706	11.7769	13.0547	13.5574	15.1067	15.5396	16.7863	15.4392	14.7126	11.2671	12.3593	12.4868	21.2964	22.4144	21.651	14.2309	14.7811	16.1748	14.534	16.0384	15.1703
FBgn0038387	blp	22.0832	29.3513	12.7183	33.6264	34.8063	29.6903	33.3333	33.4324	31.2902	20.5435	19.9736	21.3204	29.2096	32.6431	33.0036	27.1097	19.1522	23.9328	19.8099	22.0545	23.5417	33.9305	34.5603	32.6701	31.5469	32.74	38.4729	19.5793	17.8228	20.8538	20.2497	20.0658	40.7477	30.997	31.8754	20.2342	22.1064	24.7121	13.9686	15.3005	13.1261	13.1731	13.2791	16.922
FBgn0013334	Sap47	12.6876	12.3554	17.8383	8.17277	7.4156	7.70643	6.31019	5.80867	6.96147	17.2961	17.305	16.4478	7.37181	6.8202	7.85434	15.9905	24.5171	21.3058	11.1476	13.7947	10.8179	9.05573	8.24331	7.99531	7.1925	7.60386	7.49584	15.7898	16.7931	15.2043	15.6261	13.8266	8.77302	7.1719	6.9615	23.0297	19.1828	15.4283	20.2748	21.0369	19.6558	23.6082	23.109	18.4208
FBgn0038389	CG5516	53.4453	53.0425	36.7186	77.6872	70.9603	80.644	69.7123	71.8616	58.9611	44.3347	41.4708	45.4227	75.7207	80.2053	79.2086	55.0795	37.0337	44.9884	52.8312	45.3438	53.8642	81.9259	82.1564	75.9986	84.634	76.0609	72.3879	46.0675	49.3329	38.7918	45.8819	38.5128	88.2477	85.5862	82.777	52.944	53.3478	52.6171	22.1828	23.3332	22.8448	20.6233	24.6973	28.9114
FBgn0038390	Rbf2	26.1026	26.623	18.2559	20.1059	19.0495	24.4095	20.0618	17.5114	19.8421	24.3087	27.7382	24.2078	18.756	19.6644	24.2336	17.1319	14.4329	16.2887	23.6302	19.6692	19.1914	19.0625	18.5757	18.0796	19.9903	22.0273	19.6255	24.8467	25.142	16.0851	19.3564	18.0865	23.4405	17.999	17.8446	17.2224	14.2807	18.9243	13.2094	11.6304	11.3657	10.0428	11.1735	9.69126
FBgn0022787	Hel89B	23.6701	21.2047	34.5633	17.5079	17.0107	17.1726	17.0864	15.4914	17.5445	37.2738	35.9593	32.3899	15.8754	15.5118	16.0873	15.8502	28.0122	23.6386	25.0244	24.8937	19.8371	16.3281	15.2828	17.3776	18.0987	18.4555	17.2901	32.7562	33.0672	29.7611	31.4689	28.7923	14.8463	14.4153	14.774	24.1158	23.9191	23.1671	25.7759	25.9827	26.1459	28.6958	28.2913	18.3238
FBgn0038391	GATAe	0.173187	0.380887	0.393199	0.0283383	0.120259	0.0634706	0.130662	0.14047	0.121624	0.166294	0.122102	0.226529	0.228321	0.0626475	0.0439265	0.104965	0.0872051	0.0845093	0.187093	0.21423	0.208168	0.117416	0.271637	0.110877	0.224757	0.322552	0.44502	0.128672	0.160196	0.111499	0.0310577	0.325931	0.0767387	0.122339	0.138966	0.051867	0.204973	0.139618	0.0514694	0.112344	0.178829	0.117504	0.119512	0.141396
FBgn0003117	pnr	11.6869	8.67773	15.3103	7.38817	5.85162	6.45637	6.81567	7.11322	6.40785	8.68432	9.90568	10.2615	5.51679	6.57336	6.03983	7.45451	6.92893	13.2941	11.1454	11.7417	11.338	7.60206	5.88651	5.49343	6.9823	6.75591	8.30516	9.77798	11.3556	6.72775	4.316	11.7249	3.47276	7.57313	7.85827	9.11188	9.08831	7.73017	8.16807	9.33495	10.8	5.83522	6.80601	6.51504
FBgn0038394	CG10264	0.0577787	0	0.298134	0.236355	0.200604	0.105875	0.163467	0.260353	0.180339	0.0554789	0	0.0419859	0.317386	0.47026	0.195397	0.466914	0.232747	0.789432	0.273078	0.765764	0.267112	0.914023	0.302079	0.264219	0.214239	0.376634	0.445403	0.107319	0.0534447	0	0.155422	0.047277	0	0.524759	0.370895	0.288398	0.19538	0.232897	0.0801323	0.124934	0.143186	0.0140006	0.0956916	0.074483
FBgn0038396	CG5013	40.5989	50.5922	22.9057	42.7276	44.7371	44.5456	51.7145	53.1172	46.088	27.7	27.8032	28.1014	47.8133	47.229	46.4143	37.619	35.188	35.4957	39.4174	35.8716	39.7224	45.313	45.7241	46.2864	51.8698	50.4282	51.9217	30.8334	31.5726	29.3088	29.4904	30.1166	42.2871	47.3695	47.4933	34.5709	39.6302	37.4661	18.4771	21.928	21.2111	20.5944	23.0909	25.4335
FBgn0027948	msps	41.6765	34.8824	66.9613	22.7576	21.1762	23.0393	18.6334	17.7417	22.2585	68.6399	77.3694	71.2672	18.5897	19.6844	20.0874	27.1159	46.6262	34.8784	43.5246	42.0067	33.4715	22.1278	20.342	21.7738	17.5693	18.622	19.9888	65.4341	70.753	64.6885	64.8621	58.6945	23.2556	17.6144	18.3356	42.2256	34.0602	37.5161	52.4173	53.2702	52.5282	49.1962	52.4057	33.9591
FBgn0038398	sxe2	0.0661501	0.161647	0.460795	0.0811801	0	0.0303038	0.093576	0.0298075	0.051617	0.0635171	0.0666255	0.0721036	0.109011	0.0598217	0.0838902	0.167051	0.0999259	0.161395	0.0446634	0.146119	0.0611626	0.0747467	0.201744	0	0.0306599	0.123201	0.481606	0.0307171	0.15297	0.0709796	0.0889704	0.0541269	0.146554	0	0.0265396	0.0330183	0.0559221	0.0999902	0.825683	1.00125	1.31829	1.61894	1.39684	1.17963
FBgn0010379	Akt	37.4176	33.3509	48.5681	23.0406	22.9622	23.0024	19.0556	18.667	23.8771	43.7935	43.9676	43.3118	21.7366	20.4885	23.3704	28.5351	44.4357	40.2001	30.644	40.4512	30.7295	26.9005	22.2107	24.4442	22.2633	20.706	20.7727	43.2537	42.0962	44.6016	44.0684	41.9866	28.3729	25.0356	22.3691	35.8217	31.7891	32.2447	40.7149	43.3344	43.1697	42.7286	43.1202	34.9669
FBgn0052855	CG32855	0.0450777	0	0.232598	0	0	0.0550677	0	0	0.0468989	0.317412	0.0908033	0.0655129	0.099047	0.0271768	0.0508148	0.0607128	0.121056	0.0586569	0.0811618	0.185868	0.055572	0.101872	0.209489	0.0274851	0.0278574	0.139925	0.205922	0.0837281	0.11119	0.150481	0.161676	0.0983587	0	0	0.0482275	0.150001	0.127026	0.272552	0.19053	0.0938608	0.310308	0.247587	0.174199	0.129133
FBgn0038397	CG10185	0.24742	0.137411	0.255334	0.285234	0.17571	0.103041	0.318183	0.273654	0.298369	0.50754	0.373798	0.384101	0.308889	0.274603	0.199674	0.352171	0.237842	0.329271	0.167054	0.149053	0.0623907	0.203327	0.440987	0.144002	0.260629	0.39797	0.481643	0.156669	0.3745	0.434428	0.453784	0.533732	0.0996647	0.0453965	0.198531	0.202087	0.256702	0.283327	0.207223	0.167523	0.225288	0.237089	0.162977	0.178806
FBgn0024222	IKKbeta	12.8259	13.0715	11.6804	9.28984	7.85088	9.71286	5.61788	5.91634	7.58903	14.8951	15.5751	14.8769	6.86509	7.38807	7.60598	12.0103	12.8797	19.363	13.0184	14.759	12.005	9.53355	9.38574	9.00629	6.33345	6.86058	7.20581	16.7325	16.733	12.2273	13.6478	11.0816	8.02636	7.60634	7.80401	15.9957	14.3063	17.0778	14.8855	14.5924	16.3343	13.9281	14.9935	13.9898
FBgn0038395	CG10407	8.11968	8.67249	4.71688	12.1862	10.3149	12.169	8.1138	12.9389	12.0003	5.67956	5.84919	6.95532	8.97956	11.0873	10.6382	13.0362	9.26007	11.4403	5.15551	6.88915	7.20917	13.1243	11.6671	11.0655	10.4179	8.31235	9.11947	6.09258	6.66505	5.42366	5.78585	4.9719	17.8699	8.30239	11.2184	9.12567	9.22807	9.91627	4.59178	4.23747	4.96389	5.90254	4.53449	5.61483
FBgn0002783	mor	105.611	87.6641	118.26	67.759	62.7117	66.1685	68.5662	62.4569	78.8113	138.15	135.932	139.758	60.9708	59.3906	63.254	54.5103	98.6246	71.5336	115.961	94.8632	87.8249	55.8277	51.4554	67.4821	60.6104	64.0278	60.4142	132.689	130.851	129.854	127.387	118.124	51.3821	60.1887	56.4991	88.4251	78.13	86.2143	93.904	98.7895	96.544	92.4565	99.9313	67.8221
FBgn0052856	CG32856	29.7105	41.7252	17.1177	44.7032	46.1563	42.2844	49.8729	51.0007	49.3356	23.703	22.701	25.5247	46.5224	46.3244	49.6602	34.5947	31.9347	23.5201	25.4291	27.501	27.5155	48.4003	54.8382	44.262	51.4642	41.7051	44.2101	26.6409	26.6245	24.7778	25.8088	24.3503	55.7713	44.0129	44.7046	30.39	35.1387	30.1854	17.8816	15.8702	14.77	16.952	17.8698	22.6404
FBgn0038388	CG4287	24.4106	26.372	17.956	20.9023	20.4552	19.6411	18.9013	17.2354	17.0999	17.9405	17.4875	15.2844	19.6801	21.0794	18.6518	23.7681	23.7328	26.3666	23.8922	22.9953	20.8392	21.9834	19.8632	21.3186	22.39	19.792	18.739	17.6249	17.4185	17.4093	19.2547	18.6522	19.4367	21.4479	19.0865	24.5519	25.3221	24.2659	23.5492	24.3497	24.6752	24.6564	25.179	25.5214
FBgn0051088	CG31088	0	0	0	0	0	0	0	0	0	0	0	0	0	0	0	0	0	0	0	0	0	0	0	0	0	0	0	0	0	0	0	0	0	0	0	0	0	0	0	0	0	0	0	0
FBgn0038386	CG5478	0.0876729	0	0.573022	0.0478191	0.0507324	0.0535514	0.110242	0.105349	0.0456075	0.168366	0.117737	0.169891	0.128426	0.158571	0	0.118082	0.0588613	0	0.0394635	0.0516428	0.0540418	0.0660443	0.305581	0.0534566	0.0541806	0.108857	0.150189	0	0.0540643	0.167242	0.052408	0.0956503	0	0.0589826	0	0.0583483	0.0494114	0	0.0347406	0.028085	0.0241411	0.0283259	0.0242003	0
FBgn0027657	glob1	7.54084	8.43553	5.43013	6.33398	6.98168	7.70739	7.0483	6.61465	7.11326	7.0476	7.25748	6.59997	8.7264	7.75899	9.54897	9.44541	9.82169	9.71432	6.04185	4.41224	5.51585	7.27109	6.36641	5.67069	6.08924	8.86359	8.15264	6.97211	5.51816	6.59298	7.45268	6.49932	7.79641	6.96714	6.8038	9.53534	7.30987	8.84859	10.538	8.32584	8.06335	7.90998	8.80702	9.31772
FBgn0038380	CG14877	0	0	0.084478	0	0.0355264	0.0750009	0.0771991	0.110659	0	0.0393007	0	0	0.1349	0	0	0.0826893	0	0	0	0	0	0	0.178324	0	0	0.114344	0.210346	0	0	0	0.0366998	0	0.0906793	0	0	0	0.0346013	0.0412454	0	0	0.0676211	0.0198358	0.0282446	0
FBgn0003319	Sb	7.04078	5.41087	17.9073	3.635	4.27099	3.18234	4.02627	3.41716	3.2862	13.2709	7.08409	8.30808	2.71884	3.01019	2.10453	2.36828	4.16831	3.00841	5.7163	11.5852	7.4533	2.43661	2.98873	4.18266	5.16498	4.13743	3.40889	9.08582	9.2904	9.60722	11.5752	8.9643	1.53903	3.69495	4.01798	2.2827	3.00972	2.80011	5.27879	9.10635	11.8564	11.6989	9.188	7.86989
FBgn0038401	CG5916	6.24889	4.93577	6.17518	4.89557	4.60213	5.50556	4.64306	3.77712	3.7038	4.70315	4.88246	4.66011	3.96655	3.40206	3.71421	6.19745	6.05147	7.6385	5.4721	6.11243	5.69604	3.96555	4.97207	4.01794	4.2596	4.13804	4.30352	5.88546	6.11879	5.00287	5.88606	5.41266	3.91556	3.74537	3.74794	5.82229	5.69891	5.29208	4.22194	5.56247	5.26104	5.1758	5.62414	5.29981
FBgn0063649	CG6006	0.0551955	0.0674391	0.128162	0.0338682	0.0239544	0.0379282	0.0520531	0.136792	0.0646037	0.0132496	0.125082	0.100272	0.075799	0.112309	0.116663	0.348468	0.333512	0.484803	0.0279503	0.0365764	0.025517	0.0467764	0.180358	0.0631017	0.089539	0.192748	0.295479	0.0256303	0.0510553	0.148063	0.0866095	0.0338725	0.0917135	0.0278499	0.0775061	0.303054	0.128319	0.389348	3.8849	2.87431	2.49347	2.79196	3.20709	2.39845
FBgn0038404	CG8925	0.681128	0.801394	0.247322	0.784289	0.985347	0.508492	0.356861	0.409226	0.610224	0.799354	1.98185	1.48486	1.02545	0.387831	1.19438	0.178379	0.0254051	0.0738593	1.0901	0.646397	1.16625	0.855161	0.549549	0.253796	0.210464	1.1746	1.01556	1.00743	1.1434	2.27377	1.80958	1.89904	1.00602	0.10183	0.323876	0.201469	0.0853057	0.101686	5.58791	3.63047	4.6992	3.71662	3.79156	5.40379
FBgn0051287	CG31287	0.573104	0.933641	0.30667	0.694636	0.405325	0.855695	0.400352	0.382583	0.596258	0.407624	0.897902	0.370183	0.559668	0.499081	0.466587	0.771883	0.513023	0.870037	0.315292	0.675162	0.314011	0.719535	0.591862	0.310611	0.550932	0.276727	0.545423	0.27598	0.510481	0.364412	0.152259	0.208417	0.564312	0.47124	0.306574	0.762827	0.466548	0.641692	0.353257	0.397772	0.23671	0.339463	0.304669	0.291869
FBgn0040071	tara	35.8792	27.5557	50.1491	23.1102	25.232	30.8238	16.5686	20.0442	21.1761	42.4611	42.619	40.8535	27.3919	26.9534	29.918	19.8992	25.1968	42.7921	42.7797	45.0392	32.9148	40.8164	28.935	29.5726	23.1931	24.8193	24.7923	49.493	44.4425	27.8985	33.8749	32.9008	36.7151	35.572	27.6948	34.1321	30.2947	36.2123	35.8109	40.3629	40.2864	34.0545	39.1436	36.1595
FBgn0020407	asun	13.3005	10.8931	10.7382	11.5358	10.1778	10.9875	8.06516	7.72902	8.50689	12.6083	12.4445	12.7283	9.42212	9.50853	10.61	12.0159	11.0034	13.3587	14.2147	12.4796	11.6033	10.3478	8.67638	9.43914	8.17462	9.58824	9.6077	11.5873	12.751	11.3514	12.1432	12.2905	11.5399	9.36364	9.19498	13.4712	10.6501	12.0115	10.0079	10.0812	9.2059	8.81749	9.87714	10.3427
FBgn0020399	Mst89B	0.517045	0.229723	0.242538	1.23059	0.856775	1.5073	0.310296	0.254163	0.0733548	0.451332	0.378735	0.512345	0.413119	0.552595	0.596096	0.237402	0.331352	0.0917455	0.158682	0.290717	0.304221	0.371788	0.491494	0.429896	0.0435718	0.481485	0.483125	0.174612	0.304348	0.369862	0.463609	0.346147	0.104137	0.284601	0.603462	0.281541	0.278155	0.331566	0.074502	0	0.155313	0.0911182	0.0713598	0
FBgn0038412	Zip89B	5.14397	4.77808	5.68103	5.38982	5.69207	4.16175	4.96458	6.45216	5.32832	6.18125	3.93872	6.7764	5.5852	6.06646	5.36629	4.40605	2.96882	2.67155	4.3871	6.77764	6.119	5.84645	6.2385	7.70349	6.97128	4.70615	6.77643	4.442	4.42421	4.73409	5.12483	5.41511	2.9324	5.67667	5.23788	2.40241	3.53484	3.24356	6.11493	6.90925	8.36802	10.2414	6.0532	5.54534
FBgn0011858	tRNA:Phe-GAA-1-8	0	0	0.427598	0	0	0	0	0	0	0	0.834644	0	0	0.74941	0	0	0	0	0	0	0	0	0	0	0	0.771695	0	0.76961	0.766529	0.592793	0	0	0	0	0	0	0	0	0	0	0	0.401606	0	0
FBgn0012011	tRNA:Val-AAC-1-1	0.414344	0	0.855195	0	0	0	0	0	0	0	1.66929	0	0	0.74941	0.700617	0	0	0	0	0	0	0	0.722092	0	0.768178	0.771695	0	0	0	0	0	0	0	0	0	0	0.700559	0	0	0	0	0	0.114371	0
FBgn0038414	CG6901	0.0765266	0.187004	1.20436	0	0.0664239	0.0350574	0	0.0344832	0.0597138	0	0.269768	0.166828	0.126111	0	0.0646996	0.231907	0.231201	0.186712	0.0516694	0.135232	0.141514	0.129707	0.166707	0.104986	0.177347	0.106895	0.294963	0.248748	0.247752	0.985364	0.274471	0.313087	0	0.0772258	0.0307027	0.229186	0.0646942	0.192792	0.0606477	0.0459646	0.0316079	0	0.0105618	0
FBgn0038415	CG17929	0.0543362	0	1.28971	0.0592728	0.0314419	0.0663781	0.0341618	0.065291	0	0.139129	0.145938	0.0526457	0.11939	0	0	0.0365913	0.1824	0.141409	0.0978316	0.0960185	0.133972	0.0409316	0.126258	0	0	0.269862	0.186162	0.134567	0.368576	0.4146	0.259843	0.474242	0	0	0.0290664	0.0723239	0.0612465	0.0730068	0.0143539	0.0870299	0.0598467	0.00877763	0.00499946	0
FBgn0038416	CG17930	0.164685	0	1.01972	0	0.0317653	0.167652	0.0690262	0.0659625	0.0856693	0.10542	0.294877	0.212749	0.080412	0.0661911	0	0.110903	0.0368551	0.607169	0.0741283	0.097006	0.101512	0.0827052	0.287002	0	0	0.136319	0.282115	0.0679752	0.338515	0.314148	0.262516	0.209615	0	0	0	0.109602	0.0928145	0.147515	0.029003	0	0.0604622	0.0354716	0.0252544	0
FBgn0040271	Sulf1	15.5482	15.0696	25.9328	11.0792	11.6652	9.60837	8.54623	10.2318	11.7498	17.5999	17.3017	17.867	8.39053	10.927	8.2206	15.3603	38.8465	15.5188	14.5692	22.8828	22.4492	10.4073	9.18772	12.9483	11.972	10.2541	10.6325	16.8322	16.3642	32.7632	27.3	21.1259	7.14694	9.51307	9.40269	19.7774	19.7644	17.1613	22.5188	23.5003	27.2765	22.0142	25.299	22.0564
FBgn0038407	CG6126	1.84954	1.25159	1.35077	1.14071	2.00054	1.53815	1.79791	1.41039	2.06489	1.01091	0.802452	1.30265	2.3133	1.92992	1.65993	4.59886	2.6363	4.77637	1.34484	1.33249	1.52593	1.3504	1.41328	1.66555	1.26608	1.40437	2.46159	0.898482	0.894884	1.09915	0.892982	3.2363	1.38689	1.23472	1.2101	4.57331	5.77318	3.78495	16.4167	11.8952	11.0122	10.8457	12.1545	12.6121
FBgn0024491	Bin1	22.3771	28.3157	13.1839	26.7492	36.6108	28.178	30.543	32.4722	26.347	16.7852	16.3281	15.8785	31.9552	31.486	32.2416	28.4472	20.5994	20.2103	22.1977	19.7555	26.7091	30.0798	33.4827	31.0803	34.4261	32.0339	31.7632	17.8683	16.0355	31.3528	28.3244	36.3527	30.8545	31.5117	32.3752	23.1533	25.3251	23.043	11.4502	13.2488	12.2945	11.6795	13.3095	16.6947
FBgn0038402	Fer2	0	0	0.114507	0.0363117	0.0385239	0	0.0418563	0.0399985	0	0	0	0	0	0.200686	0	0.134499	0.581056	1.94917	0	0.0392152	0.123111	0.100302	0.270718	0	0.123427	0.123992	0.228093	0	0.041054	0	0.0397963	0.108949	0	0.0447887	0.0712266	0.132921	0.112562	0.134176	0.0263804	0.618468	0	1.26905	0.75344	0.0190716
FBgn0038400	Mic26-27	65.4259	83.3069	44.7862	73.7219	86.6866	85.8959	76.1305	70.8597	68.4179	46.2603	45.0854	49.4908	75.5461	70.1218	79.6683	70.9428	53.4082	49.4618	73.698	59.1931	84.5546	65.441	71.4442	71.38	66.2749	87.1854	86.0409	54.7253	51.3715	53.3325	48.3691	50.9269	84.8856	73.4248	81.5171	55.3916	66.1495	58.4122	47.471	48.6755	42.6653	44.1536	43.2289	51.5273
FBgn0038418	pad	8.7436	7.40035	9.00422	5.65028	4.71226	6.12457	3.72672	3.91079	4.10656	12.1457	11.5125	9.64794	4.5646	4.34182	4.55872	6.47261	7.048	10.0379	8.64022	8.98996	7.70021	4.77823	4.97199	4.83018	4.17667	4.62569	4.50773	10.2039	10.5218	9.20693	9.68613	10.4407	5.85026	4.23006	4.13398	7.96358	7.93026	10.6253	6.32569	6.2466	5.46474	5.34262	6.04774	4.67759
FBgn0027095	Manf	151.021	172.086	144.98	158.763	194.782	157.705	170.746	179.774	150.361	125.705	108.406	107.588	157.481	187.308	154.643	191.186	153.922	138.708	127.839	172.089	177.507	181.825	170.647	187.931	216.959	162.018	171.351	116.144	112.31	154.499	153.185	160.36	172	210.025	198.29	139.533	160.185	142.434	80.9552	81.2496	91.3745	94.8744	79.8635	108.474
FBgn0051279	CG31279	0.114717	0.186886	0.197311	0.0625699	0.0995728	0.105106	0.216372	0.137846	0.238704	0	0.0770279	0.0277871	0.336084	0.207485	0.0969881	0.193133	0.269564	0.186594	0.103274	0.135146	0.247492	0.129625	0.199922	0.10492	0.141788	0.178046	0.491294	0.106539	0	0.847971	0.342872	0.5632	0	0.154354	0.214783	0.076347	0.161633	0.269738	0.0909141	0.0643097	0.0868667	0.111191	0.126661	0.147883
FBgn0051282	tRNA:Thr-AGT-1-4	0	0	0	0	0	0	0	0.73673	0	0	0	0	0	0	0	0	0	0	0	0	0	0	0.712334	0	0	0	0.700205	0	0	1.16956	0	0	0	0	0	0	0	0	0.161966	0	0	0	0	0
FBgn0038424	Fntb	27.1434	31.1858	21.9835	29.967	29.0484	29.4968	28.4342	25.6433	27.8289	23.6936	22.4843	21.2371	27.1518	28.7656	26.6645	32.7152	25.083	27.9952	29.7289	26.8785	29.3391	27.9261	28.7249	29.9382	29.8434	30.8776	30.1182	23.024	21.9689	22.9746	21.9527	23.7242	26.3948	28.2863	31.2159	27.4817	29.0091	29.8781	19.2196	21.0831	20.8695	19.5635	21.9822	22.4988
FBgn0038425	CG14881	14.7792	20.0562	9.18077	24.4647	28.3962	25.9775	23.9243	23.5348	21.7657	14.7696	16.4173	16.516	24.0872	22.6821	29.4545	21.1035	13.4097	18.5965	17.2447	13.4386	17.5654	26.59	28.4569	23.8318	25.3783	26.0824	25.711	13.6456	14.0688	20.241	23.0556	19.4897	32.4252	21.4881	25.6981	16.2149	18.3408	20.0696	10.2684	10.3007	10.5136	9.06777	10.0759	12.5164
FBgn0038429	CG14882	11.5539	10.7035	6.76258	11.823	10.777	12.2606	10.4082	8.70299	9.93056	13.2797	11.0117	10.6765	7.72973	10.4798	8.86437	11.3923	11.7745	7.57332	9.94338	10.9399	9.2478	9.11931	12.0512	12.6175	12.4047	10.0848	11.0484	12.7802	11.4848	10.0166	9.8032	11.0907	12.9134	8.84033	10.1288	11.5341	11.0504	12.4771	9.23171	10.0512	9.70808	8.27369	9.50578	8.50678
FBgn0038431	CG10405	0.130235	0	0.0672005	0	0	0.0596617	0.122821	0.0586846	0.0508114	0	0.0655856	0	0.21462	0.117776	0.0550539	0.197333	0.0655775	0	0	0	0.180624	0	0.226965	0.059556	0.0603627	0.121278	0.167326	0.0604753	0	0	0.116776	0	0	0.0657126	0.0522507	0.130012	0.0550493	0	0.116114	0.187737	0.0806868	0.0157789	0.0449359	0.111925
FBgn0038432	CG14883	11.6348	13.5923	8.93302	9.69391	9.51316	10.7956	7.38734	7.94931	7.13964	11.0927	10.1106	9.9255	10.2692	9.25672	11.3254	20.347	20.0199	24.3476	10.0001	11.9522	9.95112	12.496	9.95175	9.39184	8.60376	7.57042	8.99295	10.8817	10.6555	11.6543	11.9522	13.1423	15.0212	10.1302	9.56029	24.1496	22.4263	18.2749	12.7289	11.7743	11.0928	14.4114	13.3685	13.4569
FBgn0027053	CSN5	89.6034	103.701	65.1436	101.303	103.26	105.383	102.986	99.4179	100.683	78.3875	75.8047	77.6269	106.137	108.179	108.918	88.0846	85.5753	75.2293	89.5783	81.6503	100.502	109.106	105.822	109.499	111.92	108.852	104.41	79.5279	78.6012	78.045	86.2162	83.1468	113.069	109.691	107.878	84.9304	98.5615	87.4144	61.561	67.6025	66.5806	63.4881	68.0982	69.6594
FBgn0038435	Gyc89Da	0.012128	0	0.0250318	0.0396895	0	0	0.0457499	0.065579	0	0	0.0732907	0	0.0532963	0.0219354	0	0.0490035	0.219845	0.0236721	0.0163772	0	0.0224271	0.0274081	0.0422716	0.0221843	0	0.0225877	0.0415519	0	0	0.0347024	0.0869965	0	0	0	0.0194631	0.0726429	0.0410111	0	0.00961147	0.0174827	0.0100184	0.0235102	0.0401721	0.00521142
FBgn0038436	Gyc89Db	0	0	0.0112121	0.0177776	0	0	0	0	0	0.0208644	0.0218854	0.0315799	0.0477446	0.0196505	0	0.043899	0	0.148444	0	0.0191991	0.020091	0	0	0.0198734	0	0.0404696	0.0186118	0.0201802	0	0.0466314	0.0389672	0	0	0	0	0	0.0183695	0	0.00430514	0.0104411	0.00448743	0.0157959	0.0149948	0
FBgn0038445	CG14891	0.036797	0	0.18987	0	0.0958176	0.0337139	0.0694041	0.132647	0.172277	0	0	0.0267392	0	0.19966	0.155551	0.03717	0	0	0.0993788	0.0650247	0.136091	0.207895	0.320637	0.0336542	0.0341101	0.0685325	0.346695	0.0341737	0.0680737	0.184256	0	0.0301089	0.0815231	0.1114	0	0.220403	0.0933226	0.0741614	0.0218714	0	0	0	0.0304711	0.0158118
FBgn0038446	CG14903	38.3222	43.4784	21.3983	43.1102	51.4389	48.278	48.7895	54.2713	45.8154	24.1808	25.502	27.4496	47.9659	49.261	51.9551	43.5494	41.3494	41.8076	29.5708	29.7484	40.7477	53.0454	58.4372	50.6961	54.3008	49.9611	49.9395	26.3113	25.8261	25.3573	26.2621	23.0697	59.4315	51.7933	48.9802	36.6168	44.1986	41.6519	23.8083	26.6018	26.1731	26.5646	28.2585	36.2865
FBgn0028381	Decay	0.0544503	0	0.14048	0	0	0.0498881	0.0513503	0.0490711	0.0424877	0	0	0	0.179461	0	0.0460352	0.110004	0	0.265699	0	0.0962202	0.0503449	0.0615264	0.0948924	0	0	0.0507054	0.186553	0	0	0.194752	0	1.42571	0.120634	0.0549478	0	0.163071	1.51903	0.21948	2.22234	0.313966	0.0224897	0.237494	0.240478	0.0233975
FBgn0038439	Cad89D	0.0131167	0	0.0631692	0.0143084	0.00759006	0.0160236	0.0329865	0.0472836	0.0136467	0	0.0176146	0	0.0576414	0.0395396	0	0.0353324	0.0176125	0	0	0.00772627	0.00808517	0.0395235	0.121914	0	0.0162119	0.0895737	0.307086	0	0.00808855	0.0125105	0	0.0143102	0	0	0	0	0.0147848	0.0264357	0.00693004	0	0.00541761	0.00423782	0.00241373	0
FBgn0038438	Der-2	29.899	29.4589	23.6692	31.3692	30.1827	31.3813	29.7153	29.1024	26.2507	25.2822	25.073	23.5925	26.8711	30.2266	25.3518	31.9165	24.6316	26.4185	27.8273	29.3784	29.9786	29.4569	29.8453	30.4899	32.8393	27.9642	29.0761	24.1702	23.5903	22.82	24.8188	23.147	23.7194	26.7904	27.6928	26.8499	29.1392	31.4891	34.2751	29.8731	30.0282	34.0734	29.6423	31.4647
FBgn0038437	Sdhaf3	14.48	16.9843	7.90328	23.2721	21.0032	19.34	18.5716	17.9793	15.7681	15.0777	12.1858	17.2096	18.6655	18.8564	21.7639	14.1717	12.3139	9.67222	12.4272	9.4391	16.1849	17.4526	20.1878	17.3046	21.8342	15.3419	20.6158	15.0614	12.1438	15.284	16.6189	15.9029	22.8126	21.8211	24.9934	10.2792	12.9484	12.8407	6.12026	6.58668	4.89088	4.08571	4.44101	7.38357
FBgn0044826	Pak3	27.0421	23.6143	37.2032	15.9712	14.0253	14.5933	11.4604	12.1224	14.5031	29.8417	30.7396	27.7447	13.2308	14.2723	13.6099	24.3792	34.5748	31.7406	23.4183	29.5194	21.2822	17.4216	15.5821	16.4217	13.977	13.7471	14.0378	27.1381	28.1748	31.2374	30.1419	28.9663	15.5191	15.4976	13.18	29.7771	25.1034	29.2753	33.8158	37.8677	39.1036	36.5363	38.0895	30.2305
FBgn0038428	CG14894	33.0513	40.8485	25.4269	44.9043	46.2695	40.9581	55.4069	48.1878	55.7863	27.1871	27.4756	30.5063	44.8055	46.6806	46.7717	41.4166	40.0843	32.7872	27.7935	31.5121	38.3628	40.5459	43.9826	49.9492	54.8656	42.5925	49.5765	26.599	26.7443	36.7692	31.1979	33.9944	40.5329	43.2439	43.9534	34.5166	40.9679	37.5312	35.2769	37.1918	35.9497	36.9303	38.762	45.8707
FBgn0038426	mRpS33	42.8758	43.9565	31.0239	63.9072	74.1101	66.8269	67.3912	69.7298	55.0871	37.3835	33.1325	36.5282	72.5516	69.6371	74.0614	49.2842	34.121	44.3688	42.5084	37.0124	50.3513	68.4951	79.4448	73.3569	79.7184	75.4941	71.7603	34.6701	36.2407	36.5757	38.5551	32.8649	86.5288	83.7998	83.0436	43.9092	38.4337	41.8406	23.3852	26.4927	21.4493	23.1672	22.4796	31.0241
FBgn0051497	tRNA:Thr-AGT-1-3	0	0	0	0	0	0	0	0	0	0	0	0	0	0	0	0	0	0	0	0	0	0	0	0.74767	0	0	0.700205	0	0	0	0	0	0	0	0	0	0	0	0	0	0	0	0	0
FBgn0003513	ss	4.90037	3.75902	8.05771	3.50864	2.78168	2.78677	2.95636	2.1635	2.6189	5.11375	5.39922	5.52136	2.5222	2.6347	2.10847	8.22849	7.71054	12.6584	6.68811	6.16774	6.2172	3.85827	3.84861	3.20817	4.21306	3.451	4.05258	9.0371	7.80439	6.4023	6.54126	7.63797	2.9175	3.71621	3.08582	10.0515	9.44789	14.2214	9.85901	9.35708	9.50874	10.2788	9.10181	8.89354
FBgn0038423	CG10317	0	0	0.147537	0	0	0.0374245	0	0.0368116	0.22311	0.0392211	0	0	0.0897509	0	0	0.123783	0	0.0398637	0	0	0	0	0.177963	0	0	0.0380376	0.244906	0	0.037783	0	0	0	0	0.0412201	0	0.0815536	0.0345313	0	0	0	0	0	0	0
FBgn0038422	CG14880	0.05819	0.113756	0.108092	0.19043	0.0202032	0.0853031	0.153656	0.377578	0.0726492	0	0.0468865	0.0507417	0.0511432	0.231541	0	0.305655	0.328165	0.113579	0.0157155	0.0205657	0.0645632	0.105203	0.385356	0.31932	0.215764	0.260102	0.657907	0	0.02153	0.133202	0.229575	0.476135	0	0.0469773	0.186768	0.23236	0.295157	0.422198	3.07593	3.61812	4.58093	3.48559	4.37211	4.04071
FBgn0038421	CG17931	13.9756	14.7339	13.5366	16.5303	15.7004	14.7802	11.2594	11.2635	9.65886	13.9561	12.7891	12.9121	14.3011	14.2274	13.7737	16.6987	12.7071	17.3413	12.833	15.206	13.3649	14.8894	16.7706	15.4844	13.8804	14.9108	14.0568	12.6826	13.4074	8.76903	12.3164	8.36419	17.8699	16.8433	14.1938	17.0608	16.1355	16.0148	5.79102	6.89765	5.45074	6.78264	6.11165	6.94047
FBgn0038420	CG10311	6.46164	7.62273	3.82279	6.56258	6.47889	9.4928	6.77667	6.4257	6.82412	6.89976	5.77872	4.73593	7.83329	5.18859	6.4991	2.02566	0.78536	0.652356	6.76984	8.17012	6.48949	10.2597	9.02814	6.47017	7.17744	8.76648	8.73129	6.98389	6.64678	3.02838	5.24442	4.42118	10.6133	9.05025	8.53713	0.945339	2.91964	2.91893	15.5172	10.9607	10.6524	13.5788	11.2782	12.1954
FBgn0038419	CG14879	2.40057	3.22637	2.47735	2.52865	2.60457	1.9245	1.21684	1.59552	1.56878	2.93889	2.41782	2.37676	1.58239	1.38395	1.72513	2.57645	5.74161	1.75709	2.22863	1.37868	3.02417	0.745947	2.11792	0.933104	0.695399	2.68256	2.95573	1.61633	1.49884	6.63275	4.84306	3.90394	0.731282	0.878156	1.3002	2.09689	2.38454	3.08432	2.81802	2.85489	2.68947	2.72668	2.08313	1.96636
FBgn0038447	CG14892	0.0137487	0.0671938	0	0	0	0	0	0.0743427	0.0429125	0	0	0	0.0302093	0.0248668	0.0232478	0.0277761	0.193841	0	0	0	0	0.0621417	0.167722	0.0251489	0.0254895	0.0512125	0.164867	0	0	0	0.0246556	0	0	0	0	0.109801	0.0464916	0.0277094	0.125303	0.125521	0.0965369	0.313162	0.144212	0.194959
FBgn0027109	NPF	0.100992	0	0.104222	0.165251	0	0	0.190485	0	0.157609	0	0.101718	0	0.665715	0.273991	0	0.204031	0.305116	0.295684	0	0.267698	0.0933777	0.114117	0.352005	0	0.0936176	0.188093	0.432514	0.187584	0.28025	0	0	0.0826361	0	0	0.162073	0.201638	0	0	0.0200092	0.727913	0.0417129	0.709684	0.738734	0.0433966
FBgn0038449	CG17562	0.0180688	0.0883073	0.0745869	0.0295656	0	0	0.0681603	0.0325675	0.0281982	0	0.0363973	0	0.0794033	0.0326804	0	0.0365038	0	0	0	0.0319297	0.0334129	0	0.125956	0	0.0334988	0.0673043	0.154765	0	0	0	0	0	0	0	0	0	0	0.0728324	0	0.0607754	0.208963	0	0	0
FBgn0038450	CG17560	0.0353354	0	0.0546985	0	0	0	0.0666474	0.127379	0.0275723	0	0	0	0	0	0	0.0356936	0.035585	0.0344849	0	0.031221	0	0	0.338691	0	0	0.0658104	0.211861	0	0	0	0	0.057826	0	0	0	0	0	0.106824	0.0140018	0.016979	0.00729732	0	0	0
FBgn0038451	CG14893	0	0	0.0554762	0	0	0.0328351	0.067595	0.0645948	0.0279643	0	0	0	0	0	0	0.0362011	0	0	0	0	0	0	0.343507	0	0.033221	0.0667461	0.337658	0	0	0	0	0	0	0	0	0.0357763	0	0.0361142	0	0	0	0	0	0
FBgn0015520	nonA-l	9.75647	9.25186	9.37083	7.64177	8.21567	9.01525	9.98574	10.2737	11.7685	7.39063	7.1028	8.55602	8.66181	8.65378	9.3039	14.4153	24.4692	14.9423	8.23074	8.89613	10.3288	6.9108	7.8489	10.4262	8.48482	7.82628	8.26762	8.98364	7.40828	9.47919	7.14402	8.22147	5.76101	8.85895	7.87872	18.8149	17.4807	14.4226	16.3214	18.2025	18.7868	20.6068	20.8842	17.4847
FBgn0038453	Arl6IP1	67.8808	77.2262	52.6355	71.5236	62.2062	64.5919	62.3407	57.6779	59.3878	54.2708	57.7743	59.3483	60.7081	71.026	66.2831	88.7805	83.8965	84.8617	65.4967	63.1986	70.8891	70.6273	68.8443	67.214	66.9977	68.088	67.3517	54.5751	59.7187	56.5169	55.7094	54.7014	80.2694	69.4917	67.2221	92.9192	94.1402	89.1798	46.5805	48.5552	47.4425	51.2146	51.8947	54.2491
FBgn0015019	CCT3	268.159	267.522	224.14	276.954	297.513	262.69	313.262	302.052	333.501	247.773	236.849	258.435	275.757	274.899	273.585	208.245	213.83	179.514	296.817	241.427	295.761	238.219	249.758	283.844	284.166	294.21	290.333	261.03	244.71	274.634	242.399	262.859	233.815	282.452	274.453	188.061	212.287	216.868	233.255	230.503	241.228	207.977	235.298	217.49
FBgn0015230	Glut3	0	0	0	0	0	0	0.0333432	0.0637265	0.0827653	0	0	0	0.116529	0	0	0	0	0	0	0.0312392	0	0	0.184849	0	0	0.131698	0.302836	0	0	0	0.0317021	0	0.0783308	0	0	0	0	0	0	0	0	0	0	0
FBgn0020556	lncRNA:bxd	0.00867177	0.0423814	0.170034	0	0	0.0158904	0.0163561	0.0468905	0.0270664	0	0	0.0630149	0.0762162	0	0	0	0	0	0	0	0.0160359	0	0.181351	0	0.0160771	0.0484522	0.0891316	0	0.0320852	0	0.0466534	0.0425737	0	0	0	0	0	0.0174773	0	0	0	0	0	0
FBgn0063261	CG31275	0.0509211	0	0	0	0	0	0.096044	0	0.158935	0	0	0	0	0	0	0	0	0	0	0	0	0	0.266226	0	0	0.0948379	0	0	0	0	0	0	0	0	0	0	0	0	0	0	0	0	0	0
FBgn0003944	Ubx	1.95667	1.89875	2.60243	1.04025	1.45924	1.35911	1.70538	2.01164	2.19373	1.81774	2.2482	4.53759	1.38136	1.55867	1.93496	0.214061	0.156501	0.344688	0.982485	1.22329	0.809869	1.11745	1.25565	0.865704	1.00839	0.999851	1.37948	1.3514	1.29372	1.57654	6.34643	2.13856	0.688587	1.15479	0.952228	0.141033	0.191091	0.213548	0.0867704	0.0848552	0.151713	0.369718	0.239827	0.163908
FBgn0051217	modSP	39.3252	37.5863	32.2783	44.8657	39.3638	40.631	34.1453	33.6778	41.2234	39.5617	33.4591	39.3501	35.7418	35.4436	33.2923	36.5203	44.4203	39.8746	43.3071	41.6581	42.347	41.2106	42.6952	41.7192	39.1485	32.0676	36.875	43.8113	44.3448	41.6291	40.5692	42.7521	33.9598	35.6308	37.9803	38.9675	43.6786	43.0906	37.7002	42.6622	47.3359	37.937	42.2889	42.1148
FBgn0038455	CG14907	7.1573	7.10318	6.22594	7.04476	13.0913	7.33649	7.18946	9.19343	8.55916	6.10881	6.90492	7.21361	7.35103	6.44778	7.79	7.81155	9.1686	10.4909	6.96174	7.31731	6.64302	8.42828	7.74203	7.9756	7.9311	6.33307	7.93904	5.501	5.12386	25.0306	13.9663	17.7712	7.53354	6.91829	6.33717	7.3914	6.02747	8.01387	10.3447	10.1198	9.08376	7.934	8.29611	12.0782
FBgn0015351	Mettl4	14.0314	15.5739	9.78606	17.9133	21.5029	19.731	15.6561	16.5824	13.7962	10.5612	10.6121	11.0925	21.7959	17.1046	19.728	18.7424	12.733	17.3553	14.1239	13.987	16.3475	20.9075	20.6462	19.085	15.9607	18.9534	17.9614	12.5537	10.0788	15.4051	15.2081	17.1165	26.3038	18.672	16.414	17.2398	13.0785	17.5579	9.00186	8.37217	8.82047	7.5099	8.32781	11.2415
FBgn0038454	CG10324	11.374	12.8971	10.4796	12.6806	12.5834	14.5986	13.0103	12.1318	11.8075	11.1297	12.1791	11.3842	12.1838	13.9864	11.4095	10.9663	11.4711	12.6487	10.104	10.7432	9.66709	15.8528	13.1563	13.2591	13.6554	12.9403	13.5332	11.1681	10.9997	9.27127	10.5729	9.81234	14.1351	13.8881	13.1337	11.9047	11.0132	14.71	9.07351	10.3126	8.55402	9.08981	9.18815	8.22468
FBgn0038452	CG14905	0.0182212	0	0	0	0	0	0.0343676	0.0328422	0	0	0.110113	0	0.0400365	0.032956	0.0308103	0.110435	0.0733994	0	0	0.032199	0	0	0.222282	0	0.0337813	0.033936	0.0624279	0	0.0674176	0.0521372	0.130704	0.0298187	0	0.0367753	0	0	0	0.0367233	0.0649817	0.0875542	0.0301036	0.052983	0.110651	0.0861266
FBgn0022344	CG10340	66.3309	82.8963	46.4226	79.6211	84.9197	79.4159	98.0435	92.8782	86.708	52.2654	48.3925	53.2853	89.417	88.5342	90.8397	80.2605	61.2462	56.3318	63.0088	62.6246	76.0883	78.8497	90.0275	87.1792	95.9526	85.4615	95.952	57.9185	52.079	53.8386	54.9941	52.9819	83.7293	88.1862	87.4565	58.8453	70.7684	63.7553	38.6015	39.8213	38.2249	36.881	43.2675	43.703
FBgn0027562	CG10345	0.0249667	0	0.0644132	0.0408525	0	0.114374	0.0235453	0.112501	0.0389631	0.0239729	0.0251461	0.0544274	0.027429	0.0451564	0.0422163	0.0756592	0.025143	0.121829	0.0505712	0	0.0230843	0	0.217551	0.068503	0.0231436	0.162747	0.192463	0.0695603	0.0461879	0.0357193	0.0223864	0.0408576	0	0.0503896	0.0601002	0.0747715	0.0633192	0.0503184	0.771663	0.611831	0.386701	1.74234	0.368697	0.466679
FBgn0020907	Scp2	0.565808	0.230439	0.145976	0.0385758	0	1.2528	0.311263	0.16997	0.441501	0.0905477	0	0.445417	0.103602	0	0.239182	0.428657	0.189935	0.368126	0	0.0416604	0.130787	0	0.246513	0	0.131123	0.307355	0.40386	0.0437892	0.0872277	0.0337287	0.211389	0.0771614	0	0	0	0.188279	0.239162	0.142543	0.112101	0.192578	0.0389494	0.422735	0.370926	0.232999
FBgn0038458	VhaM9.7-d	0	0.299244	0.25275	0	0	0	0.115486	0.220721	0	0	0	0	0	0	0	0	0	0	0	0	0	0	0.106706	0	0	0.228072	0.104889	0	0	0	0	0	0	0	0	0	0	0	0	0	0	0	0	0
FBgn0043069	MESK4	0.0203274	0.0993457	0.0209776	0	0	0	0	0	0	0	0.0409469	0.0886274	0	0	0	0.0821336	0	0	0	0	0	0	0	0	0	0	0.034822	0	0	0	0	0	0	0	0	0.040585	0	0.0819364	0.0402739	0.0195349	0.0251875	0.00985123	0.0168328	0.0174695
FBgn0038463	CG3534	18.3256	17.4792	18.2493	20.3073	19.6872	18.1765	19.084	16.6667	14.5738	17.288	15.3631	14.927	16.5228	19.2677	14.9636	15.9021	15.669	16.8254	17.8734	21.634	17.7211	16.5449	17.1003	20.6605	18.9568	16.2539	16.495	17.5159	17.0499	15.9407	18.6929	16.1829	15.3731	20.0817	17.7583	15.8681	15.7118	15.4635	18.4113	19.6235	19.1277	19.5473	18.2971	18.2842
FBgn0038465	Irc	0.632785	0.371112	0.52242	0.496999	0.307579	0.324669	0.405796	0.296541	0.533265	0.388863	0.586346	0.588575	0.278078	0.251789	0.320994	2.96588	1.42745	14.5002	0.444335	0.447283	0.561673	0.629217	0.573444	0.671339	0.398874	0.377129	0.67208	0.211562	0.398018	0.869099	0.20426	0.517772	0.168231	0.280969	0.4062	1.56661	1.06989	2.85674	8.72084	8.36769	7.77807	9.33491	7.77269	7.59716
FBgn0038466	CG8907	0.0122607	0	0.101223	0.0601858	0	0.0674005	0.138752	0.0220989	0	0	0.0246976	0.0178189	0.0269398	0.0221755	0.0207317	0.0990797	0.0246946	0.454692	0	0.0216661	0.0453451	0.0554162	0.14957	0	0	0.228349	0.168027	0.0910929	0	0.0350822	0.0659615	0	0	0.0989818	0	0	0	0.0247105	0.0340083	0.100153	0.0658326	0.0475351	0.0846078	0.0105369
FBgn0038467	AdSL	42.1212	40.6665	34.2547	40.423	43.2446	37.4792	50.2753	47.3918	53.7772	35.2836	35.3966	33.9693	43.1809	43.4664	44.4379	35.2653	40.0505	32.0284	41.7345	41.9428	45.062	37.3461	42.2422	42.8015	47.5972	41.9675	45.994	38.0863	37.6709	35.621	35.6827	32.7738	40.3618	40.6285	40.4957	32.4009	37.5091	34.9984	47.0563	53.6348	50.2709	41.3084	47.8941	47.1089
FBgn0038462	EMC2A	17.14	16.5854	11.3692	24.7866	27.8762	21.945	29.6382	28.633	27.9769	14.5924	11.6904	12.7589	29.0157	27.0421	27.1526	18.4316	15.7504	14.1116	14.279	18.0775	13.0056	37.7346	37.8846	33.8713	43.4938	25.0067	24.3068	15.0274	14.7853	10.5194	13.9354	10.8254	37.5921	39.1594	27.5855	16.055	17.2964	15.8597	15.8443	19.1187	19.9177	19.1992	18.4562	25.1387
FBgn0038461	EMC2B	19.1035	17.3842	14.5292	17.7865	20.1655	21.4683	18.9072	16.8575	15.644	11.2256	11.7248	9.90528	15.9046	19.8403	18.2541	23.1163	21.042	24.3241	18.1047	20.6153	23.8268	15.796	16.0392	18.1089	18.5386	19.7353	21.2204	13.5372	12.8847	11.2455	12.8023	10.6651	17.0837	21.6878	22.5939	21.7028	24.8554	21.4566	15.8197	16.2551	16.7361	15.394	15.9361	16.2787
FBgn0038460	CG18622	0.404246	0.464863	0.147239	0.894917	0.330239	0.566457	0.134552	0.471461	0.482429	0.182662	0.239501	0.587505	0.417991	0.344069	0.281459	1.34513	0.526837	0.649792	0.224774	0.504248	0.175891	0.537389	0.787375	0.695944	0.3086	0.221438	1.05912	0.353343	0.175964	1.25875	0.63965	0.856115	0.737554	0.479929	0.610578	0.712152	1.32677	0.670951	0.810341	0.902661	0.608936	1.1985	0.551355	1.0218
FBgn0015011	AhcyL2	4.43952	4.57969	2.93281	2.33765	3.41342	3.91273	5.21535	5.06694	7.1441	2.80254	3.18725	5.3135	6.68318	3.94534	6.85744	2.73106	2.75369	3.32821	4.27324	2.71459	5.53935	3.50632	3.93538	4.49589	2.84799	5.32152	7.8157	3.2813	3.04081	4.65925	3.08539	3.21781	2.72268	2.82137	3.30345	2.3003	3.844	3.52947	6.59233	7.39617	10.266	6.41734	9.13778	12.1062
FBgn0015008	Actn3	0.016297	0	0.0168182	0	0	0.0597259	0.0307382	0.0587479	0.152598	0	0	0	0	0	0.137783	0	0.0328241	0.0318094	0	0	0.0301364	0	0.170407	0.0298101	0.0302139	0.121409	0.251259	0	0	0	0	0	0	0	0	0.0650759	0.0275543	0.0328452	0	0	0	0	0	0.00700285
FBgn0000015	Abd-B	0.0256527	0.0626861	0.0953037	0.0125925	0.0178129	0.0329047	0.0532229	0.143335	0.0600506	0.00985266	0	0.0149128	0.0732751	0.0417575	0.0216882	0.0777382	0.0671681	0.180254	0.0103922	0.031732	0.0426935	0.00579729	0.210118	0.00469235	0.057071	0.128998	0.250485	0.00476478	0.00949141	0.0110102	0.0184013	0.0167921	0	0.0103548	0.0123503	0.0256087	0.0173491	0.0620412	0.012198	0.0110937	0.00423815	0.0124321	0.0070809	0.0110231
FBgn0000014	abd-A	0.0883612	0.0269904	0.102586	0	0.019174	0.0101197	0.0416653	0.0895859	0.0430927	0	0	0.0160523	0.0849413	0.00998848	0.00933815	0.145042	0.0667389	0	0.014915	0.0390362	0.0102124	0.0124805	0.202112	0.0101018	0.0511931	0.133712	0.245973	0.0410309	0	0.0711092	0.0198073	0.0361505	0	0.0111461	0.0354508	0.0441048	0.0933737	0.122433	0	0	0	0.0187348	0.00609757	0
FBgn0038468	CG5225	0.0824173	0.161119	0.23815	0	0	0.0302047	0.21763	0.11884	0.0257241	0.0316547	0	0.0479119	0.0724365	0.0596261	0	0	0.365197	0	0	0	0.0304813	0	0.315989	0	0.0305597	0.368395	0.960063	0	0.030494	0	0	0	0	0.0332681	0	0	0.78035	0.0664422	0.0326581	0.0316817	0.0136164	0.151779	0.00909983	0
FBgn0051268	CG31268	0	0	0.0188836	0	0	0.0670607	0	0.0329813	0	0	0	0	0.040206	0.0330955	0	0.0739351	0	0	0	0.0323353	0	0	0.191335	0	0.0339244	0.170398	0.313462	0	0	0	0	0.029945	0	0	0	0.0365339	0	0	0	0	0	0	0	0
FBgn0038471	Trm7-32	35.819	39.7066	26.5126	43.8788	45.3609	43.053	46.6962	47.1467	46.3043	28.6742	31.7362	30.5959	43.8446	40.4097	46.9681	40.9786	32.8379	38.9481	32.6906	33.8066	39.0314	42.4278	42.6676	42.8261	47.0701	42.4803	46.1729	32.832	28.5876	33.2212	31.0097	35.4399	48.1611	45.2036	46.2504	38.2509	37.265	33.5782	25.8852	28.4481	27.2307	24.5153	27.9187	32.505
FBgn0038476	kuk	229.048	224.565	188.686	203.728	196.349	197.965	218.587	213.366	235.922	212.387	207.003	217.754	216.017	213.431	224.572	203.616	202.721	193.688	214.699	216.437	201.341	201.921	200.43	214.192	221.219	205.631	206.558	208.724	205.243	186.506	196.057	166.909	189.936	204.243	198.713	208.947	208.136	196.838	163.226	193.548	183.693	174.638	187.983	171.385
FBgn0038478	cal1	22.3789	19.1657	24.3512	15.1968	12.2742	14.0026	10.5167	9.45968	14.0484	25.7373	27.2844	24.8598	12.7681	12.2263	13.1341	14.1657	18.7568	21.6845	19.209	19.6914	16.134	13.5877	12.644	13.1176	12.3924	12.496	12.026	24.7062	25.3374	25.8778	23.4769	21.6026	11.4601	11.0502	10.8348	20.0519	15.8874	20.3936	17.6755	17.7539	17.3279	17.4789	17.6393	12.6473
FBgn0051269	CG31269	0	0	0	0	0	0	0	0	0	0	0	0	0	0	0	0	0	0.0630077	0	0	0.059694	0	0.112514	0	0	0.0601214	0.055299	0	0	0	0	0	0	0	0.103609	0	0	0	0	0	0	0	0.0178209	0
FBgn0051265	CG31265	0.0665504	0	0.0343395	0	0.0577646	0.0609743	0.0627614	0.0599758	0.0519294	0	0	0.0483599	0.0731139	0.0601836	0.11253	0	0.0670203	0.0649485	0	0	0.0615327	0	0.347939	0.0608664	0	0.123947	0.22801	0	0	0	0.0596725	0.108909	0.147441	0	0.0534004	0.0664361	0	0	0	0	0.0274874	0	0	0
FBgn0051267	CG31267	0.0656833	0	0	0	0	0.0601799	0	0.0591944	0	0	0.132311	0	0.0721613	0.0593995	0	0	0	0	0	0	0.182193	0	0.228937	0	0	0.0611658	0.506337	0	0	0	0	0.161235	0	0	0	0	0	0.0661897	0	0.0315613	0	0	0	0
FBgn0038484	CG5246	0	0.136246	0.115077	0	0	0	0.0525808	0.200988	0.0435058	0	0	0	0.0612539	0	0	0.11264	0	0	0	0	0	0	0.145749	0	0	0.103841	0.23878	0	0	0	0	0	0	0	0	0	0	0.056185	0	0	0.0230286	0	0	0
FBgn0038485	CG5255	0	0	0.136607	0	0	0	0.124836	0.0596477	0	0	0	0	0.0727139	0	0	0	0	0	0	0	0	0.0747876	0.115345	0	0.0613534	0.369806	0.226762	0	0	0	0	0	0	0	0	0	0.0559527	0	0	0	0	0	0	0.753672
FBgn0038486	CG5265	0	0	0	0	0	0	0.0262904	0.050247	0	0	0	0	0.030627	0	0	0	0	0	0	0.0246315	0	0	0.291499	0	0.0258419	0.0259602	0.0477559	0	0	0	0	0	0.0617622	0	0	0	0	0.0280925	0	0	0	0	0	0.00598953
FBgn0038490	Smug	7.01561	9.17336	3.71527	8.45858	10.523	11.1641	7.95104	9.81657	6.72282	5.96818	6.75612	7.24455	8.51885	9.46101	12.383	10.4436	8.61453	10.4503	7.43764	7.39496	8.70578	10.987	11.2611	10.2438	10.3825	7.9085	9.59345	5.20094	5.52166	8.23217	8.77368	8.9632	11.5891	7.88705	9.87608	9.3381	10.5611	7.56582	6.12078	7.02304	6.1766	6.48678	5.7331	6.26726
FBgn0038491	CG5292	15.2948	16.0179	12.957	15.4482	15.6533	15.3578	12.7325	11.9029	10.3568	12.6819	14.6492	11.5645	13.9012	15.3356	15.8536	15.0545	11.2976	18.3957	16.536	18.4123	15.4985	18.0194	16.4816	17.3588	14.057	14.2732	14.0781	13.841	14.238	11.1509	13.0415	13.5822	17.629	16.7509	15.1249	17.1893	14.1981	16.53	11.2166	12.489	11.6714	11.1184	11.5267	13.1234
FBgn0038494	beat-IIb	2.27839	1.86589	4.21957	2.76079	1.94553	2.05364	3.18236	3.68485	1.76822	1.46635	0.99233	1.03812	2.0566	3.0962	1.77009	1.02012	1.14104	1.37019	1.7961	3.39505	2.71012	1.97608	2.29652	2.90605	2.71708	2.17903	2.13084	1.94439	1.93661	1.79721	1.81102	2.7813	0.709411	3.03247	1.8776	0.762257	0.416456	0.347496	0.395288	0.668706	0.732489	0.817685	0.856666	0.645631
FBgn0051262	CG31262	0.568507	1.13664	0.800033	0.845669	0.852331	1.25483	0.68236	0.652074	0.846886	0.84363	0.572592	0.938898	0.851694	0.677702	1.07053	0.391547	0.468427	0.151315	0.453636	0.456645	0.764572	1.16798	0.87817	0.661756	0.143726	0.673791	0.81895	1.24795	0.980017	0.332734	0.440241	0.422888	1.08776	0.495469	0.393967	0.361156	0.30584	0.208324	0.220152	0.155211	0.288177	1.52785	0.199722	0.194321
FBgn0038492	Mur89F	0.218584	0.141094	0.974659	0.134968	0.114553	0.173819	0.0622309	0.156106	0.0707993	0.198004	0.0166155	0.137859	0.0906198	0.11189	0.0488159	0.0583245	1.4786	0.0402497	0.200492	0.575753	0.160158	0.0559224	0.237186	0.105616	0.091754	0.176667	0.50162	0.0383021	0.114446	0.295022	0.599076	0.256472	0.0182743	0.0249715	0.0926606	0.0494059	0.0139462	0.0415603	2.54124	1.15535	1.16685	1.53702	1.46172	1.73498
FBgn0038488	m-cup	13.2092	12.124	12.8003	8.84918	8.0313	8.68219	7.16136	6.98728	7.73037	15.7011	13.6737	13.9227	7.97456	7.2856	8.88834	11.4899	13.3185	13.8098	13.5287	14.3775	11.107	11.1944	9.11908	8.71059	8.56239	8.2599	7.4334	13.112	14.2548	12.1537	13.9897	13.0274	9.47216	9.48225	8.53819	14.6198	13.3921	14.983	12.4691	13.5183	13.6494	12.575	13.9856	11.3384
FBgn0038487	TwdlW	0.2149	0	0.221774	0.175818	0.18653	0.0492235	0.303997	0.532592	0.167687	0.515865	0.054111	0.351361	0.0590236	0.583022	0.363375	0.651233	0.216417	0.314591	0.181371	0.0949384	0.645766	0	0.140442	0.687909	0.0996039	0.450269	0.46017	0	0.049695	0.307452	0.240863	0.30772	0.476107	0.216863	0.387983	0.160898	0.0908362	0.270696	0.0425773	0.0258153	0.0776652	0.07811	0.0667334	0.0346287
FBgn0038482	CG4053	0	0.159812	0.134982	0	0	0	0	0	0	0	0	0	0	0.0591426	0	0	0	0	0.0441564	0	0.0604684	0	0.113973	0	0.0606237	0.121803	0	0.121474	0	0	0	0	0	0	0.104953	0.065287	0	0	0	0	0	0	0	0
FBgn0038481	CG17475	0.0278007	0	0.0286899	0	0	0	0.0524358	0.300651	0	0	0	0	0	0	0	0	0	0	0	0	0	0	0.193797	0	0.103083	0.207109	0.190497	0	0	0.0397738	0	0	0	0	0	0	0	0	0	0	0	0	0	0
FBgn0038479	CG17477	0.0710861	0	0.0366799	0	0	0	0	0.0640635	0.110937	0	0.071597	0.0516559	0	0	0	0	0.0715881	0	0.0479961	0	0.0657265	0	0.30971	0.0650148	0.131791	0.264788	0.121775	0	0	0.0508506	0	0	0	0	0	0.141928	0	0.0716342	0	0	0	0	0	0
FBgn0038475	Keap1	5.73002	5.61801	5.59636	5.59971	5.98656	5.3866	4.83279	4.41268	4.75188	7.1618	6.15123	6.15964	4.43456	5.42784	5.56408	6.22242	8.25365	8.40956	5.43885	6.34209	6.52311	5.1956	5.29115	5.58572	5.58004	4.51062	5.38144	6.81285	5.17846	6.90474	6.05839	6.63433	4.19919	4.10876	4.85832	7.39332	6.82471	6.34897	5.92147	6.25716	7.16527	7.03802	7.04356	6.32708
FBgn0038473	Ns1	70.3266	69.4277	60.9632	75.5842	79.7735	73.3549	84.2656	82.1654	93.9343	68.5082	73.8222	71.8657	75.7896	74.2513	77.5408	66.7828	79.5355	55.0192	64.4678	67.0174	83.5014	67.3458	71.6837	82.5972	79.1884	77.7673	84.1347	65.8762	60.5335	77.4363	70.1858	74.5489	69.3106	67.039	68.0085	60.8366	68.6015	63.0517	54.4566	55.3135	55.7537	45.8479	54.6546	50.055
FBgn0038472	CG3995	27.8733	30.688	20.3883	30.5728	31.3276	28.2975	27.9233	29.9044	29.597	26.5678	28.1765	26.0045	29.8371	29.8234	31.8955	33.9829	28.43	36.5688	22.7489	26.1613	27.1406	33.0531	29.9817	30.5819	32.3212	29.7594	32.7507	23.5156	22.7132	24.5401	24.2603	28.2374	33.1384	29.725	29.0426	31.5967	31.2455	29.22	17.5686	18.3975	16.6046	15.8709	17.9241	19.655
FBgn0038470	CG18213	12.6661	12.6765	13.9669	10.7672	11.5283	12.6312	6.87191	6.31223	6.9144	16.513	21.6515	17.5133	9.53554	9.10869	9.86381	12.4376	13.9447	15.9563	12.0885	14.9097	13.1201	13.3655	10.2893	10.4489	7.24117	10.7329	8.05668	17.6962	17.924	30.3942	27.094	36.2696	14.2208	10.1032	8.03347	16.6038	11.6718	15.1741	5.60284	6.16858	5.25231	4.63677	4.98661	4.12426
FBgn0038469	CG4009	0	0.066769	0.0281975	0	0.0237164	0.0250342	0.0773037	0.172369	0.0213206	0.0262359	0.0550398	0.0198551	0.0600366	0.0494191	0.0231008	0.110402	0	0	0.0184484	0	0.0505269	0.0308744	0.119044	0	0	0.228999	0.374455	0	0	0.0586367	0.0979987	0.0447146	0.0605348	0	0	0.0545533	0.0230988	0	0.010827	0	0.00564273	0	0.00754209	0
FBgn0051418	CG31418	0	0	0.043535	0	0	0	0.238704	0.152073	0	0	0	0	0	0	0	0	0	0	0	0	0.0780101	0	0.294074	0	0.0782106	0.314275	0.289067	0	0	0	0	0	0	0	0	0.0842266	0	0	0	0	0	0	0	0
FBgn0051419	CG31419	0	0	0.0806579	0	0	0	0	0.281747	0	0	0	0	0.0858663	0	0.0660789	0.1579	0	0	0	0	0	0.17663	0.272417	0	0.0724509	0.145565	0.200834	0	0	0	0	0	0	0	0	0.234072	0	0	0	0	0	0	0	0
FBgn0028992	sds22	57.6572	69.3278	41.3582	74.9702	76.7455	77.2439	79.4236	82.3407	82.903	42.2134	40.9044	43.9267	78.5844	79.3533	80.9482	73.6087	64.251	57.3813	52.7301	57.99	69.5654	82.0876	84.4805	83.7269	85.2751	74.1824	77.4932	43.1942	43.3106	50.8165	51.5582	48.6216	87.3037	83.5	80.2682	55.4843	64.7003	61.636	43.5603	45.6737	44.7774	43.1856	45.5439	55.704
FBgn0038505	CG17283	0.0381667	0	0	0	0	0	0.0359938	0.0343962	0.119126	0	0	0	0.0419309	0	0.0322682	0.0385536	0	0	0.0257695	0	0.0352891	0	0.365829	0.034907	0	0.142167	0.228837	0	0	0	0	0	0	0	0	0.0381012	0	0	0.355406	0.660219	0.0236461	1.6832	0.0790135	0.131203
FBgn0038506	CG5860	0	0	0.0255439	0	0	0.0453565	0	0	0	0	0	0	0.0543867	0	0.0418536	0	0	0	0	0.04374	0	0	0.172546	0	0.0458895	0.0921992	0.0848039	0	0.045791	0.0708247	0	0	0	0	0	0	0	0	0	0	0	0.203925	0	0
FBgn0038507	CG5863	0	0.0939774	0.09922	0	0	0	0	0	0.0300088	0	0	0	0	0	0	0.0776954	0	0	0	0	0	0.0869114	0.335109	0	0.0712994	0.0358129	0.230583	0	0	0.0275104	0	0	0	0	0	0	0	0	5.00603	2.91973	4.18551	4.16555	2.45218	1.18157
FBgn0038508	CG5866	0.0426016	0.208206	0	0	0	0	0	0.0767859	0	0	0	0	0.0936064	0	0	0	0	0.0831524	0	0	0.0787792	0	0.593946	0	0	0.158687	0.437875	0.158258	0	0	0	0	0	0	0	0.170114	0	0.17172	3.42684	3.00915	0.369511	80.2922	4.25686	1.75738
FBgn0053333	CG33333	0	0	0	0	0	0	0	0	0	0	0	0	0	0	0	0	0	0	0	0	0	0	0	0	0	0	0	0	0	0	0	0	0	0	0	0	0	0	0.416163	0.0756979	0.195203	0.381735	0.159444	0.947719
FBgn0038511	cysu	12.5367	9.93187	20.7591	9.39736	9.40748	7.69951	7.77704	7.41417	6.00581	14.5546	9.07706	7.30513	8.19701	9.73041	5.64405	12.515	16.7875	11.0565	13.6944	25.5368	14.7776	7.87612	7.35685	9.89467	11.1936	7.13085	9.24971	11.6885	13.7848	12.0229	14.8062	9.49494	4.17602	12.78	11.0127	14.0931	13.9596	8.11226	6.11529	8.67511	9.8979	14.7871	10.5305	10.7615
FBgn0038512	CG14330	0	0	0.105574	0	0	0	0.128636	0	0	0	0	0	0	0	0	0.137784	0	0	0	0	0	0	0.237712	0	0.126442	0.0635104	0.292081	0	0	0.0487868	0	0	0	0	0	0.0680839	0	0	0	0	0	0	0	0
FBgn0000564	Eh	0	0	0.0886779	0	0.0745853	0	0	0.232321	0	0	0	0	0.188808	0.0777087	0	0.173601	0.0865362	0.0838611	0	0.227771	0.0794506	0.291289	0.149752	0	0	0.160039	0.441607	0	0	0	0.0770487	0	0.190375	0	0	0	0.0726432	0.0865919	0.0340497	0.412897	0	0.499726	0.426942	0.166158
FBgn0038510	CG14331	0	0.129332	0.191166	0.0433008	0	0.0969828	0.0499126	0.0476973	0	0.152458	0	0	0.0581457	0	0	0	0	0	0	0.0935263	0	0	0.322825	0.0484056	0	0.0492858	0.0906652	0	0	0.11358	0	0	0	0	0.042468	0.10567	0	0.0533339	0	0.038147	0.02186	0.102598	0.0146091	0
FBgn0038509	CG14332	0.0589613	0	0	0.0964772	0	0	0.556044	0.212546	0	0	0	0.514143	0	0	0	0.119118	0	0.345253	0	0	0.545158	0.133247	0.205508	0	0	0.219625	0.202009	0.109516	0.109077	0.168709	0	0	0	0	0	0.470881	0	0	351.785	63.0656	114.848	85.1515	212.91	1015.31
FBgn0038504	Sur-8	19.5595	18.0322	21.2521	14.5063	13.1915	13.9127	11.4685	11.6234	14.5816	20.5244	20.6307	19.3172	12.6646	12.9492	13.898	37.5704	44.8484	47.9394	16.3867	21.3756	16.8122	18.2097	15.3487	16.8075	13.9803	12.2512	13.6816	20.7275	21.5291	21.3735	21.0318	20.3241	17.3793	13.8109	13.2629	49.8889	42.2695	44.2392	29.9343	28.0651	29.4617	40.5375	40.9981	33.0138
FBgn0038499	Brf	28.7932	29.5653	27.983	23.2408	23.5448	23.2322	20.3655	20.0113	23.943	29.5411	29.4917	29.2569	21.5131	22.7103	22.4007	28.8797	29.4061	30.8983	31.1655	32.7349	27.4496	21.0008	18.7994	22.7819	20.4139	22.4577	22.0498	30.2153	30.9031	30.9972	30.011	29.6162	19.5067	21.6486	20.428	32.2556	29.6187	31.0439	22.8148	22.2675	22.71	21.3745	23.7114	21.1452
FBgn0038498	beat-IIa	0.161546	0.092885	0.343233	0.34208	0.280439	0.278608	0.16131	0.56522	0.0741498	0.145992	0.133994	0.0966743	0.396717	0.326557	0.208887	0.230377	0.899563	0.760467	0.0769928	0.0335849	0.175725	0.236228	0.347775	0.521466	0.211412	0.460156	0.537198	0.35301	0.210958	0.149548	0.255619	0.0466532	0.126319	0.479477	0.274501	0.360483	0.192802	0.153216	0.210867	0.803639	0.133447	2.03554	1.28528	0.11025
FBgn0038516	P5cr-2	0	0	0.0214977	0	0.216975	0.038172	0.0785815	0	0.0325095	0	0.125886	0	0	0	0	0	0	0	0	0.0368115	0.077043	0.047077	0.0363035	0.0762088	0	0	0.0713708	0	0	0.029803	0.112071	0.0340902	0	0	0	0	0	0	0.016509	0.0400385	0.051624	0.0302864	0.0345004	0.0179026
FBgn0025571	SF1	78.1255	71.0156	79.7618	78.3583	67.8623	71.3837	81.7621	72.7199	69.304	85.8977	76.6703	74.8803	76.7756	72.6906	62.0413	70.2774	53.4042	71.1228	81.2562	78.6812	67.2385	65.6761	59.7591	64.9637	61.591	68.5345	66.5339	95.5736	83.2516	56.6371	65.9553	69.5404	60.0352	67.5793	66.0263	75.6821	68.741	73.6739	68.8011	66.9395	68.555	68.06	63.5679	67.0789
FBgn0038523	Sgs5bis	0.0549948	1.0751	0	0	0.286408	0.806192	1.34846	0.495618	0.0858251	0.105612	0	0	0	0	0.092991	1.22215	13.8458	11.915	0.371315	0.0971824	0.813574	0.621417	0	0	2.44699	0.102425	0.0942094	0	1.01739	0	0.591734	0.359993	0.24368	0	0.353025	2.08622	163.744	18.7316	181.221	1.71765	4.86092	1480.95	3.27892	8.05832
FBgn0003375	Sgs5	0	0	0	0.0778188	0.16512	0.522884	2.06313	0.428601	0	0.639315	0.0958004	0	0.104498	0	0	3.26675	11.5904	3.15613	0.192664	0.420207	1.84685	0.322433	0.0828816	0	0.440857	0	0	0	0.263946	0	0	0.233486	0.842919	0.0959859	0.152644	3.03851	55.1613	68.6287	941.051	2.37663	9.36975	2587.16	3.28188	18.045
FBgn0038524	sll	17.672	18.4598	13.1809	19.4347	15.8788	17.9286	14.4771	13.6158	14.4405	16.4879	15.492	14.7045	14.6653	15.6933	14.5689	17.0696	17.5371	18.4457	18.4354	17.4504	17.3073	16.0777	17.1303	14.9279	15.1863	16.4142	15.7213	17.9758	15.1818	13.694	14.9615	13.5042	17.2739	14.6341	14.4357	19.3831	18.1327	19.6578	13.8188	13.2074	12.4053	14.3719	12.934	12.6844
FBgn0038525	CG14329	0.0548452	0	0.198098	0	0.238024	0	0.310336	0.098854	0	0.0526622	0	0.0398542	0.0602543	0.29759	0.0927381	0.277005	0.331395	0	0.0370305	0.048459	0.659231	0	0.238952	0.150483	0	0.255366	0.14093	0	0.0507313	0	0	0.0448767	0	0	0	0	0.0927303	0	0.0108663	0	0.0226528	0.0132898	0	0.0235672
FBgn0038526	CG14327	0.102765	0.167414	0.141403	0.78471	0.475724	0.564928	0.193828	0.555676	0.213834	0.197349	0.0690023	0.647191	0.150533	0.929336	0.463375	0.0692043	0.137988	0.534888	0.27754	0	0.253378	1.08378	1.25364	0.626586	0.381044	0.255192	0.469447	0.318129	0.190113	0.196031	0.491436	0.112116	0.455348	0.898767	0.494755	0.341962	0.115834	0.414229	0.800844	0.460874	0.509341	0.614235	0.283661	0.441584
FBgn0012002	tRNA:Val-CAC-1-1	0	0	0	0	0	0	0	0	0	0	0	0	0.910418	0	0	0	0	0	0	0	0	0	0	0	0	0.771695	0.709797	0	0	0	0	0	0	0	0	0	0	0	0	0	0	0	0	0
FBgn0038528	CG14326	0	0.282112	0	0	0	0	0.108874	0.208084	0	0	0	0.0838916	0.253666	0	0	0.116617	0	0	0	0	0	0	0.30179	0	0.107017	0.215014	0.197768	0	0	0.165168	0	0	0	0	0	0.115249	0	0.116337	0.0457462	0	0.0476832	0.111898	0.0796669	0
FBgn0051570	tRNA:Ala-AGC-2-2	0	0	0	0	0	0	0	0	0	0	0	0	0	0.74941	0	0	0	0	0	0	0	0	0.722092	0	0.768178	0	0	0	0	0	0	0	0	0	0	0	0	0	0	0	0	0	0	0
FBgn0011945	tRNA:Pro-TGG-1-2	0	0	0	0	0	0	0	0	0	0	0	0	0	0	0	0	0	0	0	0	0	0	0.732121	0	0	0	0	0	0	0	0	0	0	0	0	0	0	0	0	0.201861	0	0	0	0
FBgn0038530	AttD	0	0.199227	0.210341	0	0.0707656	0	0.076887	0.0734744	0.063617	0	0	0	0.0895694	0	0	0	2.54524	0.477398	0	0	0.0753817	0.0921238	0.284166	0	0	0.0759214	0.209495	0	0	0	0.0731028	0	0	0	0	0.0813888	0	0.0821573	0.306907	2.2134	1.59951	2.03482	0.495094	2.8552
FBgn0038531	CG14325	0	0.106888	0.0902809	0	0	0	0	0	0	0	0	0	0.0480553	0	0	0.0441847	0.0440502	0	0	0	0	0	0.419262	0	0	0	0.224795	0	0	0	0	0	0	0	0	0.0436663	0	0	0	0	0	0	0	0
FBgn0051573	tRNA:Pro-TGG-1-3	0	0	0	0	0	0	0	0	0	0	0	0	0	0	0	0	0	0	0	0	0	0	1.46424	0	0	0.782413	0.719655	0	0	0	0	0	0	0	0	0	0	0	0	0	0	0	0	0
FBgn0051578	tRNA:Pro-TGG-1-4	0	0	0	0	0	0	0	0	0	0	0	0	0	0	0	0	0	0	0	0	0	0	1.46424	0	0	0	0.719655	0	0	0	0	0	0	0	0	0	0	0	0	0	0	0	0	0
FBgn0051579	tRNA:Ala-AGC-2-7	0	0	0	0	0	0	0	0	0	0	0	0	0	0	0	0	0	0	0	0	0	0	0	0	0	0	0	0	0	0	0	0	0	0	0	0	0	0	0	0	0	0	0	0
FBgn0051577	tRNA:Ala-AGC-1-1	0	0	0	0	0	0	0	0	0	0	0	0	0	0	0	0	0	0	0	0	0	0	0.722092	0	0	0	0.709797	0	0	0	0.743045	0	0	0	0	0	0	0	0	0	0	0	0	0
FBgn0038532	CG14322	6.55857	5.32145	8.97348	3.59674	3.06156	4.49625	2.43936	2.42323	3.32668	7.93202	10.2664	8.26138	2.14534	2.709	2.83515	4.2549	7.61905	7.02432	5.86059	6.77501	5.27476	2.64551	2.43207	2.89869	2.46409	3.48456	2.89857	8.88726	9.61769	6.45781	7.59044	7.03544	2.74073	2.50709	2.52672	7.43016	6.36127	6.84095	6.1943	7.11593	5.79784	5.80945	6.64739	4.30973
FBgn0051576	tRNA:Ala-AGC-2-10	0.828689	0	0	0.677983	0	0	0	0	0.646627	0	0.834644	0	0	0	0	1.67418	0	0.808743	0.559516	0	0	0	0	0	0	0.771695	0.709797	0	0.766529	0	0	0	0	0	0.664944	0	2.10168	2.50523	0	1.59277	0.171137	0.803213	0.343113	1.06827
FBgn0000063	Mps1	14.8763	14.6376	10.92	11.1191	10.6684	12.5038	11.5646	10.0073	11.7954	16.4953	18.6117	16.323	10.6163	11.5495	12.1353	10.9029	13.6583	14.7527	15.4527	13.7308	13.1408	12.4835	11.8917	11.7839	10.372	12.5245	10.8906	18.3161	16.0473	13.4612	14.213	15.6982	11.6434	10.2648	10.0211	14.5546	12.8509	16.2866	10.8939	9.74137	9.5346	8.90062	9.57747	7.32122
FBgn0038536	CG7655	52.8024	61.7592	26.0221	70.2173	70.2785	68.3548	66.8676	69.7372	67.8724	41.5379	42.4639	48.2879	65.8252	69.665	72.5126	59.238	41.9345	44.4198	47.2486	46.143	52.404	66.1339	72.6689	67.8106	69.2116	60.5345	73.314	37.2753	39.4264	45.632	44.0784	41.7855	66.8839	63.4982	73.4147	44.5712	50.0163	52.5101	37.4805	36.2933	36.6549	36.2822	37.2437	47.6029
FBgn0051360	CG31360	26.5187	38.9497	17.3147	38.2063	38.8349	35.6125	30.1513	32.0052	29.4569	21.1223	17.9313	19.1009	37.2752	38.7753	37.9845	39.169	34.8257	34.2949	30.2087	29.5665	34.5597	37.8116	44.1032	40.835	41.9065	37.3243	34.8096	20.3431	23.1069	18.8698	20.6438	13.4997	45.8449	42.0462	36.948	42.8037	42.4729	37.0085	18.8739	21.5211	20.9051	18.8371	20.2874	29.3991
FBgn0051249	CG31249	25.9004	26.649	21.7122	26.2194	27.0577	26.1104	28.4766	30.0405	28.6193	22.0294	18.8072	19.7368	26.6181	29.2608	29.3127	27.0722	28.3368	26.5572	22.1589	26.0888	28.2996	27.0285	28.3286	28.0872	32.4731	26.0591	27.5819	24.1734	21.8402	19.2819	20.2947	21.1297	30.9988	31.8213	30.173	26.1897	27.5273	27.4738	21.8002	22.7526	22.7339	21.7885	22.2926	24.9225
FBgn0051251	CG31251	16.8927	17.7113	14.8711	19.4703	19.4676	22.2226	16.0924	13.5781	13.7158	13.2612	12.8756	10.2018	18.308	19.199	20.9405	20.7535	21.2076	22.2229	15.9525	18.0521	18.1519	23.7956	20.0408	17.9032	19.3624	22.6929	19.4063	16.4835	15.5728	9.47127	14.7375	10.6937	27.9428	23.0366	19.6453	21.3076	22.7239	23.4641	9.78063	8.39132	8.75689	8.82284	9.36516	11.6485
FBgn0038533	CG7523	27.0197	31.286	23.3972	27.496	24.2167	26.051	22.8402	22.5956	24.5593	27.4553	30.4108	29.6162	21.9777	21.4679	21.333	23.764	25.1959	28.3737	30.9037	26.0653	26.7828	22.0017	21.4291	21.3211	19.9286	24.2921	22.6177	29.9734	27.0407	24.7279	23.3902	27.2812	20.3282	20.2413	23.5856	27.0532	28.3665	28.3301	28.8012	27.2224	28.6987	26.0986	26.8437	30.1322
FBgn0051575	tRNA:Ala-AGC-2-9	0.414344	0	0	0	0	0	0	0	0	0	1.66929	0	0	0	1.40123	0	0	0	0	0	0	0	0.722092	0	0	0	0.709797	0	0	0	0	0	0	0	0	0	0	0	0	0	0	0	0	0
FBgn0051580	tRNA:Ala-AGC-2-8	2.48607	2.02502	0	0.677983	0.719288	0	0.781509	0.746822	0.646627	0	0	0	0	0	0	0.837088	1.66908	0	0.559516	0.732196	1.53242	0.936381	0	0	0.768178	0	0.709797	0	0	0	0	0	0	0	3.32472	0	0	1.67016	0	0.398192	0	0	0.228742	0
FBgn0051568	tRNA:Ala-AGC-2-6	0	2.02502	0	0	0	0	0	0	0	0	0	0	0	0.74941	0	0	0	0	0	0	0	0	0.722092	0	0.768178	0	0	0	0	0	0	0	0	0	0	0	0	0	0	0	0	0	0	0
FBgn0051569	tRNA:Ala-AGC-2-5	0	0	0	0	0	0	0	0	0	0	0	0	0	0	0	0.837088	0	0	0	0	0	0	0.722092	0	0	0	0.709797	0	0	0	0	0	0	0	0	0	0	0	0	0	0	0	0	0
FBgn0051591	tRNA:Val-AAC-1-2	0	0	0	0	0	0	0	0	0	0	0	0	0.910418	0	0	0	0	0	0	0	0	0	0.722092	0	0	0	1.41959	0	0	0	0	0	0	0	0	0	0	0	0	0	0	0	0	0
FBgn0011994	tRNA:Thr-AGT-1-6	0	0	0	0	0	0	0	0	0	0	0	0	0	0	0	0	0	0	0	0	0	0	0	0	0	0.761266	0	0	0	0	0	0	0	0	0	0	0	0	0	0	0	0	0	0
FBgn0011993	tRNA:Thr-AGT-1-5	0	0	0	0	0	0	0	0	0	0	0	0	0	0	0	1.65155	0	0	0	0	0	0	0	0	0	0.761266	0	0	0	0	0	0	0	0	0	0	0	0	0	0	0	0	0	0
FBgn0038529	CG14323	0	0	0	0	0	0	0.0624181	0	0	0	0	0	0.0727139	0	0.0559574	0	0.0666537	0.0645932	0.0446878	0	0	0	0.115345	0	0.0613534	0.123269	0.340143	0	0	0	0.0593461	0	0	0	0	0	0	0.0666966	0	0	0	0	0	0
FBgn0011840	tRNA:Ala-AGC-2-3	0	0	0	0	0	0	0	0	0	0	0	0	0	0	0	0	0	0	0	0	0	0	0	0	0	0	0	0	0	0	0	0	0	0	0	0	0	0	0	0	0	0	0	0
FBgn0038527	CG14324	0	0	0.0672729	0	0	0	0	0	0	0	0	0	0.286468	0.117903	0	0	0	0.127238	0	0	0	0	0.340815	0	0.120856	0.364227	0.111671	0	0	0.0932627	0	0	0	0	0	0	0	0	0.0516617	0.0626465	0	0	0.0359875	0.112046
FBgn0011944	tRNA:Pro-TGG-1-1	0	0	0	0	0	0	0	0	0	0	0	0	0	0	0	0	0	0	0	0	0	0	1.46424	0	0	0	0.719655	0	0	0	0	0	0	0	0	0	0	0	0	0	0	0	0	0
FBgn0004554	Edg91	2.90453	2.6922	1.0336	5.32621	6.1723	5.59763	7.93413	9.74825	14.1455	2.2119	3.63153	6.33187	7.59235	6.61193	7.87499	2.1246	4.63972	0.488727	1.89346	0.796445	1.9447	5.43225	2.88	3.02286	1.39264	5.31626	7.29187	2.41841	1.76022	7.66607	3.32279	2.78637	4.21599	3.43642	4.25939	0.799874	1.86274	1.21114	15.6169	6.88199	7.5289	12.5957	7.74088	21.4326
FBgn0038519	Prx3	64.5689	66.1367	51.8709	95.5303	100.06	102.458	107.93	110.001	96.6819	60.5423	69.9755	71.4067	107.435	105.648	122.557	86.6439	53.3138	69.023	78.4764	69.4276	96.137	100.82	109.52	106.466	101.622	112.501	111.222	70.2131	67.6761	71.4424	67.6829	66.7288	119.264	102.825	105.816	71.3759	78.0438	76.066	51.8311	52.2052	51.8761	46.21	52.5985	55.0691
FBgn0010926	l(3)07882	24.7234	20.4182	23.6189	26.3809	25.3353	24.8677	25.9006	24.233	27.5237	25.8865	29.2572	29.6151	24.9362	23.569	25.4718	15.6911	22.872	18.5255	25.6048	23.263	25.4973	20.7998	22.38	25.1186	24.5101	24.9226	25.085	26.0531	26.701	29.7452	28.1331	26.3727	21.8352	21.9005	22.0487	19.2998	20.2667	22.0673	18.538	18.3839	17.7826	14.5194	17.8843	12.8196
FBgn0038515	CG5823	25.9635	29.1658	22.7614	25.8165	24.8349	25.5258	22.9434	24.371	26.5872	26.6255	26.2818	25.829	27.1231	28.004	24.9367	32.6347	31.5145	38.5823	25.8536	25.0783	27.6038	30.5569	27.781	28.6507	27.7051	28.6236	27.7001	29.2751	26.4357	23.5784	27.0918	28.6827	28.2537	27.1247	26.7631	32.7414	32.6748	34.105	28.9725	27.6067	29.8684	27.3047	30.6525	28.5449
FBgn0016650	Lgr1	0.00938769	0.0458803	0.0968796	0.0153609	0	0.0172023	0.123945	0.0846027	0.0146505	0.018028	0	0	0.103136	0.0169792	0.0158737	0.13276	0.0756319	0.0549704	0	0	0.0347196	0	0.245404	0.0171718	0	0.0699363	0.28947	0	0	0.0134308	0.016835	0.0614513	0	0	0	0.206175	0.317447	0.245962	3.61574	0.911194	0.74834	1.85167	0.813661	0.568783
FBgn0038540	CG14321	16.9332	24.6377	8.5818	10.4344	16.4555	20.9228	27.5499	24.3855	19.7019	6.20581	11.6303	8.82941	23.6683	21.8984	29.9439	30.9019	37.7505	38.6019	9.36751	13.9336	23.8234	17.1376	16.2193	19.8612	18.4527	29.6113	17.936	7.20276	6.05798	11.6507	11.822	11.7049	23.2919	15.5661	12.1698	28.6468	29.8686	19.4518	3.26101	4.18215	3.22113	7.14139	6.45806	4.72124
FBgn0038541	TyrRII	0	0	0.0775431	0	0	0.0125171	0.012884	0.0738726	0	0	0	0	0.0300183	0	0.0115504	0.0414007	0.0275165	0.0533317	0.00922418	0	0.0252634	0.0463115	0.0952352	0	0.0126642	0.127222	0.33935	0	0	0.0195456	0	0	0	0	0.0109623	0.0409149	0.0230988	0.0413013	0.227367	0.196938	0.157996	0.182074	0.231919	0.152633
FBgn0038545	pasi1	82.574	98.2691	53.4291	77.8067	83.2679	90.4314	76.0451	78.7205	76.5306	64.9318	61.6262	63.7257	83.9501	87.4434	95.9116	119.208	102.465	109.7	76.502	81.5209	99.7071	97.059	98.9117	91.1575	77.6993	85.5319	80.7463	68.0092	70.746	67.535	67.0892	68.8682	112.862	83.6777	80.1981	118.293	116.149	116.551	48.3809	48.1085	51.7445	46.4917	50.7919	62.9788
FBgn0038558	CG12347	0.0901106	0	0	0	0	0	0	0.054139	0.0937513	0	0	0	0.197996	0	0	0	0	0	0	0	0.0555444	0	0.314078	0	0.0556872	0.223768	0.30873	0	0	0	0	0	0	0	0	0	0	0.121074	0	0	0	0	0	0
FBgn0038552	Alg1	30.2284	29.8399	24.2952	39.3184	37.4221	37.3394	35.6784	38.1457	35.0156	27.3707	30.1816	29.5057	34.5266	34.7889	35.374	35.0374	25.2362	39.4075	31.4871	27.9663	31.4127	39.3628	34.5652	36.9307	34.1323	33.5909	32.0195	26.2992	27.3373	28.4831	29.9592	29.7914	42.2404	33.3396	32.6412	32.1584	28.2145	32.3865	27.7633	25.4772	24.8313	24.7064	24.5975	26.2038
FBgn0038551	Odj	34.7704	37.9227	28.3304	39.4137	37.41	42.757	35.6867	35.7267	34.7787	33.8278	31.0386	32.789	39.7955	39.8745	41.1959	39.3019	31.4792	43.1751	33.073	31.7453	33.5259	44.2131	39.0298	41.2686	38.8619	41.7794	36.0659	33.9138	31.3629	27.6479	33.4357	32.0465	38.537	41.5268	39.836	39.7219	36.498	39.6522	20.9692	20.4183	20.285	19.0339	19.8044	21.6253
FBgn0038550	CG17801	0	0	0.0511715	0	0	0.0454309	0.0467624	0.0446869	0	0	0	0	0.0544758	0	0.0419222	0.050088	0.0998713	0.048392	0	0	0	0	0.259243	0	0.0459647	0.138526	0.0424715	0	0	0.0709408	0	0	0	0	0	0	0.0838374	0.0499678	0.0491209	0.0238262	0	0	0.013687	0.0106535
FBgn0038549	Nnk	7.23378	6.67212	8.72765	3.80044	3.81653	5.68552	3.27721	2.58849	3.8737	10.4188	11.1787	9.22473	3.77882	3.59154	4.22711	4.01174	5.03513	8.30549	6.65582	6.9241	4.9835	5.08862	3.76961	3.27555	3.35278	3.4672	4.13064	9.94538	11.0208	6.16387	8.55286	7.57283	4.1637	4.15091	2.81685	7.85855	6.02538	7.39676	4.2153	4.55785	3.58826	4.36494	4.76672	3.83214
FBgn0038548	CG17806	10.3887	9.71457	11.108	11.7825	10.2217	12.1297	9.72647	7.9766	9.4232	11.5236	13.4475	12.8907	10.2596	10.0731	8.84654	11.9336	13.4836	15.336	10.2555	10.0406	10.3336	10.8912	10.5883	8.54096	8.06563	10.1282	10.2795	12.6086	14.1539	10.7045	10.5929	11.5692	12.4635	8.81832	10.2318	15.6873	13.6016	12.6608	7.74265	7.84818	7.9853	8.96058	7.74866	8.87973
FBgn0038546	CG7379	57.8199	65.5995	45.7826	61.1251	54.1829	64.6374	55.1027	49.4537	51.9849	59.3216	51.3481	54.1434	64.3406	57.554	64.7399	56.9697	44.4212	62.9697	58.2842	55.2749	52.3024	67.2083	55.0135	59.5073	51.6837	63.8995	57.1504	54.641	52.4808	44.2425	49.2643	50.2192	69.2995	61.7302	57.1517	56.0986	49.1089	63.8603	35.5206	33.6958	33.0537	30.5149	34.0785	36.9917
FBgn0038542	TyrR	0.00550849	0.0269216	0.0625316	0	0	0.0100939	0.0519488	0.0893575	0.0257897	0	0.0110962	0.00800568	0.181553	0.00996302	0	0.0333859	0.0443792	0.129022	0	0.0486708	0	0.0248974	0.191997	0	0.0306376	0.102593	0.330273	0	0	0	0	0.108175	0	0	0	0.0989827	0.0465678	0.0222039	0.0502034	0.0502906	0.063705	0.144157	0.0790663	0.0260372
FBgn0038539	Atg8b	0.0462494	0.452069	0.190915	0	0	0.0847487	0	0.0833609	0.577416	0	0	0	0.101622	0	0	0	0	0	0	0.0817283	0	0	0	0	0.0857446	0.0861372	0	0	0	0	0	0	0	0	0	0	0	0	0.0366529	0	0	0	0	0
FBgn0000477	DNaseII	0.0246312	0	0.254191	0.241821	0.042759	0.18054	0.0464578	0.355166	0.0768791	0	0	0.0715948	0.378847	0.935542	0	1.19428	1.33948	1.82692	0	0.0870526	0	0.111329	0.68681	0.9011	0	0.321121	0.337558	0	0	0.458111	0.176685	0.161235	0	0.248563	0.0790569	0.688491	1.29101	0.893561	6.74429	3.36128	0.691795	5.63426	2.27764	0.814976
FBgn0038564	CG7785	10.1459	13.1157	7.3257	10.1139	7.51403	9.04197	6.85777	6.30374	7.91684	11.1385	10.6024	10.367	7.64657	8.58025	9.3683	13.8165	10.8103	16.2549	10.1001	10.1271	9.98922	11.5035	11.4658	9.46934	8.37784	9.06112	8.24535	9.64766	11.1144	8.199	8.69367	9.97347	9.74302	8.0371	7.64096	14.3112	10.8605	11.9688	9.41964	9.0931	9.11768	9.38925	9.78282	9.71635
FBgn0038565	CG7794	0.605333	0.763468	0.664998	0.798786	0.440674	0.572505	0.920758	0.633521	0.639948	0.862483	0.314675	0.255412	0.815203	0.565081	0.231127	0.828441	0.786591	0.876616	0.474632	0.793646	0.686076	0.838451	0.578513	0.500055	0.506829	0.98193	1.17078	0.507774	0.794735	0.474923	0.910458	0.607154	0.951753	0.591159	0.626739	0.584801	0.363169	0.511613	0.201177	0.309633	0.274217	0.141949	0.14553	0.184597
FBgn0038566	bard	0	0.0962412	2.64186	0	0	0	0.111426	0.10648	0	0.529433	0.238004	0.200335	0.0432686	0	0	0.0397835	0	0	0	0	0.0364149	0.089005	0.137273	0.0360205	0.0365084	0.146702	0.0337338	0.365765	0.18215	0.0563462	0.211884	0.257807	0	0.0397441	0.0316022	0	0	0.039688	0	0	0.0325339	0.0190868	0.0108712	0
FBgn0003499	sr	1.19303	0.619512	3.10492	1.07368	0.718402	0.730993	0.850865	0.779501	0.791288	1.23146	0.570764	0.834428	0.655348	0.802431	0.428678	0.534774	0.578202	0.938732	1.53551	2.78023	2.01313	0.977355	1.24099	1.24117	1.25107	1.00683	1.09851	1.67582	1.61393	1.19479	1.02962	2.42218	0.528629	1.55759	1.00516	0.900683	0.850981	0.495921	2.11405	2.34679	2.57313	2.68672	2.64685	2.14993
FBgn0051242	tRNA:Gly-TCC-1-3	0	0	0	0	0	0	0	0	0	0	0	0	1.84613	0	0	0	0	0	0	0	0	0	0.732121	0	0	0.782413	0.719655	0	0	0	0	0	0	0	0	0	0	0	0	0	0	0	0	0
FBgn0051518	tRNA:Gly-TCC-1-4	0	0	0	0	0	0	0	0	0	0	0	0	0	0	0	0	0	0	0	0	0	0	0.732121	0	0	0	0.719655	0	0	0	0	0	0	0	0	1.67751	0	0	0	0	0	0	0	0
FBgn0038567	CG14316	0	0	0.106317	0.0337144	0.0715369	0	0	0.0371376	0.160776	0	0	0	0.0905457	0.0745326	0	0	0.165999	0.12065	0	0	0.0762033	0	0.107724	0	0	0.153498	0.211779	0	0	0	0.0738996	0	0	0	0	0.123414	0	0	0	0	0	0.0199709	0	0.0177075
FBgn0038568	CG14315	0	0	0	0	0	0	0	0	0	0	0	0	0	0	0	0	0	0	0	0	0	0	0	0	0	0	0	0	0	0	0	0	0	0	0	0	0	0	0	0	0	0	0	0
FBgn0010389	htl	7.52854	6.06616	9.88133	7.0963	5.77153	5.79438	6.21504	5.84597	8.1863	6.69682	8.14074	7.72024	5.43827	6.78826	5.82159	2.17921	2.94637	4.10989	9.02893	9.34793	8.7575	6.39479	5.20174	7.05447	4.95844	5.84803	6.99897	7.50642	7.85907	8.59347	5.1407	8.45135	4.32124	5.9198	5.78602	3.93851	3.02298	2.18887	6.78027	6.94749	6.77747	6.88533	8.28179	7.15581
FBgn0022943	Cbp20	64.2248	73.9132	46.1976	79.0235	79.5497	74.0857	80.6309	82.3222	66.2427	54.6012	52.399	47.8422	70.8912	84.1575	75.0128	75.7732	48.6357	59.1366	55.753	57.9936	70.2894	75.3054	74.9399	76.9975	84.022	82.3411	78.6727	58.9906	53.9048	56.1118	58.9433	59.4813	77.5106	77.1227	86.6456	64.2152	67.4206	67.6664	27.6066	32.435	28.5673	29.3417	29.848	41.8079
FBgn0042693	wrd	23.1404	21.7766	24.0969	18.2399	20.227	18.819	16.4935	16.2162	18.2928	27.9959	29.7726	28.3284	15.8284	17.4728	17.1556	19.1407	25.0784	23.1971	22.9617	23.2306	22.4939	17.5166	16.5856	17.8059	16.2122	16.8792	16.9415	28.1593	28.9225	26.0876	25.3845	25.1211	16.0457	16.1058	16.6184	23.5424	22.1087	22.5366	20.226	20.3342	20.7923	20.755	21.7186	16.3963
FBgn0038576	Arp5	24.1325	24.7227	17.0335	26.8157	23.9907	27.8562	23.6561	26.2955	26.1249	21.9326	18.7252	20.6722	25.6675	25.2312	28.7911	21.7037	21.165	22.4447	25.3695	19.7904	20.107	26.0459	25.9928	24.8974	24.8237	26.37	25.3716	21.2376	20.429	21.9354	23.0062	20.9944	25.6494	23.7083	25.0237	22.256	22.33	21.7041	16.2683	16.6076	15.4278	14.8608	16.0612	15.5239
FBgn0038578	MED17	32.3321	33.5839	22.0321	29.3113	29.899	29.8922	29.1067	29.0057	31.347	27.6051	28.4828	28.7442	28.3264	28.4954	30.4139	29.8418	30.5199	29.6624	35.4913	30.228	33.1798	29.5656	28.3011	30.0004	30.0529	30.2725	30.7118	29.2362	28.1956	28.8213	28.6747	28.546	27.9108	27.7675	30.4441	30.9868	32.3974	32.9957	24.5819	26.3728	25.5379	23.9163	26.0727	24.9094
FBgn0028499	CG7985	18.0773	20.8008	13.028	16.4674	15.8159	17.4868	14.9681	14.963	15.0831	19.1351	17.0798	17.2035	16.0489	15.1552	15.8177	13.7486	11.6083	16.1387	22.181	16.0801	18.0979	14.3024	13.8494	16.6854	14.7539	17.3604	15.5692	17.4165	17.9824	15.0483	18.7433	15.4718	12.818	16.8891	14.7989	15.9551	15.3666	16.3738	11.4497	11.8125	11.6827	11.5163	13.4828	11.0494
FBgn0038581	CG14314	10.773	13.5308	7.03592	7.79681	11.9663	12.7348	15.417	13.4767	18.0174	11.176	9.63635	13.4122	12.7045	11.9224	15.318	16.171	21.0911	16.7998	6.18011	5.19194	7.69691	6.93773	6.03931	7.82027	9.18321	7.12064	8.45304	5.84204	6.23675	6.95185	8.0384	4.46909	7.42724	4.67546	5.53113	12.8978	13.7246	11.1597	13.911	14.6697	13.1464	8.86272	9.56039	8.11723
FBgn0038582	CG7988	9.7406	10.5232	4.79682	14.0929	15.1294	16.659	12.1191	14.7229	11.2009	6.03836	7.5731	6.90432	15.0944	17.2466	13.9276	15.0524	9.29311	14.7429	11.3534	9.48214	9.60661	20.3137	17.0944	14.5039	17.6785	15.2769	16.335	7.36391	6.32278	9.82831	8.15167	10.2354	14.5382	17.8657	18.3194	11.6687	12.9441	13.6387	5.13278	6.40481	6.32414	7.02289	6.02833	10.0894
FBgn0038585	Non3	71.3976	78.7145	46.6649	90.699	99.2032	90.4661	117.389	120.309	114.792	59.5744	63.9393	64.9534	106.592	104.959	100.184	65.9155	64.8789	53.7988	67.1901	61.2747	88.8381	90.9952	101.278	102.202	114.411	104.06	115.435	60.9105	57.3901	68.2168	61.4382	62.3153	98.9546	95.2847	94.5061	53.3182	67.1895	62.5224	44.5207	45.4769	44.6685	39.577	43.3878	43.1063
FBgn0011701	repo	0.100958	0.0986825	0.333401	0.115637	0.140208	0.0924995	0.0571263	0.163772	0	0	0.0610104	0.161399	0.0887323	0.03652	0.0512134	4.93591	8.37772	7.78374	0.0408992	0.0713622	0.0560079	0.593208	0.263915	0.0554014	0.0935864	0.206833	0.224832	0.0750087	0.0933855	0.129995	0.0905245	0.0330434	0.0447343	0	0.0648077	9.21176	6.87908	3.13349	7.55295	8.74659	8.01454	9.77079	10.3277	6.95416
FBgn0020238	14-3-3epsilon	746.384	759.115	648.478	670.888	712.103	670.707	711.178	682.803	685.437	666.975	686.818	697.287	653.746	690.63	704.134	645.803	697.611	628.846	668.125	706.764	743.234	693.428	699.72	718.371	669.175	643.018	666.039	689.067	676.732	654.649	647.411	617.208	721.763	746.293	673.026	675.329	680.221	650.718	602.601	622.466	608.665	574.883	618.222	570.545
FBgn0038589	CG18598	0	0	0	0	0	0	0	0	0	0	0	0	0	0	0	0	0	0	0	0	0	0	0	0	0	0	0	0	0	0	0	0	0	0	0	0	0	0	0	0	0	0	0	0
FBgn0038592	CG18599	0.0163764	0	0.135201	0.0267963	0.113715	0.060017	0.185328	0.147585	0.102228	0.0628981	0.0659762	0.0952013	0.287864	0.266574	0.0276909	0.860202	1.08847	0.639288	0.0442281	0.028939	0	0.518128	0.256857	0.0599107	0.0607222	0.396502	0.561074	0	0.0605919	0.0468586	0.0293678	0.107199	0	0.033052	0	0.915502	0.941411	0.165026	0.259567	0.582304	0.92666	0.746027	0.831745	0.647401
FBgn0026250	eIF1A	220.435	225.951	197.197	237.421	266.448	239.329	283.791	269.959	280.89	213.4	216.369	213.534	264.412	265.647	264.765	233.984	238.338	251.084	214.601	230.396	252.805	257.248	252.224	262.581	283.058	269.943	262.872	212.151	212.342	214.432	213.216	206.802	245.373	277.799	244.765	233.978	245.803	240.618	248.95	254.843	266.225	259.569	266.841	297.608
FBgn0038597	CG8064	35.4916	32.5616	26.8461	41.7985	42.0101	42.472	42.8515	42.4154	45.0397	35.4805	38.5401	35.7614	43.6656	39.8091	44.6924	27.9733	29.1272	25.7643	39.662	33.4963	36.479	35.4621	41.1381	40.7757	44.3242	43.0319	44.4743	33.9491	36.9572	30.8034	31.0944	31.532	35.9892	36.7208	37.9827	27.437	27.6241	29.8815	23.4959	22.9558	23.0524	18.3018	23.1679	21.9578
FBgn0024432	Dlc90F	232.599	277.718	144.482	259.837	264.085	267.823	278.399	275.797	243.134	192.838	177.56	194.746	283.516	284.731	300.415	286.74	248.091	228.267	234.507	207.906	259.377	276.439	283.654	276.773	284.439	286.777	274.633	182.659	188.991	170.709	180.076	162.024	275.111	286.981	273.519	290.185	313.363	290.609	161.951	174.746	164.292	161.389	175.413	200.693
FBgn0038607	hmw	0.0889186	0.0724284	0.229407	0	0.0257266	0.0814684	0.13976	0.106846	0.231278	0.113839	0.179115	0.344609	0.227939	0.13402	0.0501177	0.239519	0.417884	0.347113	0.0800484	0.104753	0.0822145	0.167457	0.129135	0.108432	0.0274752	0.110404	0.634679	0.137632	0.0822488	0.106012	0.106305	0.0970093	0.0656659	0.0299103	0	0.147943	0.0751702	0	0.0998303	0.149541	0.208115	0.0287283	0.0490883	0.0254724
FBgn0038609	Nup43	58.1215	73.6081	33.3025	59.0971	60.1826	61.5587	65.0117	66.8082	70.8642	41.0106	44.9295	45.4838	65.802	64.4647	71.4595	48.4419	44.5215	47.8253	61.7898	47.7125	62.6766	50.7448	59.5902	63.9625	64.9215	66.6143	69.2295	50.3825	43.0186	44.8105	40.4914	43.3678	59.431	60.8454	64.0131	45.5796	51.8165	50.5908	34.5313	35.2368	35.9935	30.6125	36.4299	41.557
FBgn0040569	lncRNA:CR14310	0	0	0.310593	0	0	0	0	0.271234	0.352267	0	0	0	0.330649	0	0	1.67209	0.75773	1.02803	0	0	0.139137	0	0.393378	0	0.139495	0.280267	0.515574	0.139755	0	0	0	0	0	0	0	1.95293	1.65381	0.454931	0.0894441	0	0.124309	0.25525	0.124613	0.258652
FBgn0038611	CG14309	0.00905332	0	0.0467145	0	0	0.0165895	0.0512273	0.0326357	0	0	0	0	0.119354	0.0327488	0	0.128031	0.0182345	0.0530125	0.0244506	0	0.0167415	0.0204597	0.18933	0.0331204	0.0167845	0.151752	0.341195	0	0.0334969	0	0	0.0148156	0	0	0	0.144605	0.0459211	0.0547387	0.0251118	0.021751	0.0149572	0.01755	0.0199918	0.00778048
FBgn0038610	CG7675	43.2817	67.1068	37.5249	65.2664	88.5082	52.1958	81.6761	68.7947	62.8252	30.9655	26.3003	29.4115	86.8768	101.897	65.4215	195.456	197.009	174.184	33.4104	76.9069	126.997	89.256	66.4028	102.814	86.2536	45.1886	50.3987	51.2101	43.7991	72.1958	70.8272	64.6336	27.4798	68.074	69.5637	120.173	160.266	98.7651	117.337	128.547	158.967	135.714	136.505	178.465
FBgn0038608	WRNexo	36.7489	39.0783	29.0475	27.1583	28.0767	32.7818	30.3531	26.5311	37.4038	30.3616	34.2878	33.9525	37.5338	33.3062	37.1126	31.5735	18.8295	27.4303	29.6383	28.9731	28.34	36.277	32.0921	28.0331	28.7123	36.365	30.9577	34.729	31.7137	22.2436	27.5557	23.4278	37.1295	31.8683	28.2561	27.212	23.6244	27.9573	20.1945	18.706	19.315	15.7938	16.0907	16.6761
FBgn0038606	CG15803	0.017225	0	0.0651786	0.00939499	0	0	0.0108296	0.0724423	0.017921	0	0	0	0.0630795	0.0103848	0.00970863	0.510388	0.867333	0.874142	0.00775336	0	0.0424702	0.077854	0.170106	0	0	0.14971	0.245896	0	0	0	0.0102966	0.00939617	0	0.0115883	0.0092143	0.8827	0.669839	0.497591	0.320797	0.369695	0.386553	0.450778	0.472291	0.310869
FBgn0038603	PKD	28.3619	28.1542	26.463	30.7896	25.8526	28.0724	22.6297	22.4337	24.1925	21.8026	23.0107	21.4601	27.1478	24.2733	25.4066	30.6528	31.4065	42.2679	35.687	30.2794	27.8889	32.5783	26.4418	25.4076	20.6716	24.6819	23.8547	22.2331	24.037	30.8011	31.545	30.8509	26.457	26.0963	24.934	36.3378	31.9097	39.1245	31.0857	29.5866	31.1109	29.6365	28.7343	30.331
FBgn0038602	CG7126	0	0.438004	0.138732	0.146645	0	0.164224	0.253556	0.242302	0.0699315	0	0	0.0651247	0	0.324189	0.227311	0.271588	2.52711	1.74928	0.0605106	0	0.248592	0.607607	0.0780929	0	0.249231	0	0.614106	0	0.248696	0.0641095	0.160718	0.293328	0	0	0.143825	1.34201	1.28799	1.53531	0.124294	0.193787	0.111049	0.217165	0.0494761	0.173297
FBgn0038601	Polr1E	47.7451	45.1634	38.2125	58.2433	57.8925	57.7775	67.2578	58.4122	60.4235	43.1334	52.742	40.4462	54.9921	59.0788	67.9282	39.413	61.8694	50.0614	56.3275	50.7286	77.0961	48.1005	55.1358	66.3618	55.3631	67.4092	58.228	51.811	47.8045	57.1375	53.2833	54.645	63.1259	55.1754	55.853	54.1549	59.5678	51.9071	32.0489	28.5746	29.2888	24.476	28.4188	30.71
FBgn0010877	l(3)05822	18.9998	18.6301	20.2617	13.1616	13.3687	13.2639	11.5845	12.0276	13.9967	21.8626	21.5866	22.932	12.7049	12.9214	12.5292	20.3691	21.3769	29.377	18.5195	19.5424	16.7119	14.0351	12.7938	14.4156	12.308	11.9496	12.9575	20.8592	18.5254	21.2754	20.6615	20.9575	13.095	12.6727	11.8225	20.3525	20.1029	23.894	22.7864	23.5606	24.848	22.6833	23.6617	21.5407
FBgn0038598	CG7131	1.89786	2.02899	2.18808	2.45038	1.69879	1.57583	1.9576	1.6302	1.96682	2.64806	2.03097	1.70234	1.85699	2.33309	1.72991	2.00696	2.32935	3.76224	2.12232	1.62447	2.46764	0.938217	2.01549	2.19683	2.22659	2.23678	3.37815	1.70748	2.19438	2.37582	2.65894	1.55291	2.10234	0.927675	1.61803	1.865	1.60442	1.3746	0.669778	0.655455	0.685891	0.783231	0.708036	0.866486
FBgn0038596	CG14312	0.061229	0	0.126375	0	0	0	0	0	0	0.352751	0	0	0	0.221486	0	4.94797	7.89266	4.66091	0	0	0.339675	1.10698	0.106706	0	0.340548	0.456143	0.209778	0	0	0.087599	0	0.1002	0	0	0.098261	4.03418	5.38324	2.22124	0.655078	1.29453	0.859843	2.2255	1.92671	1.55231
FBgn0038595	CG7142	0.270466	0.330462	0.721053	0.184399	0.195634	0.0826016	0.170045	0.243747	0.140697	0.389551	0.317812	0.229295	0.198094	0.0815304	0.0381111	0.318742	0.363168	0.395934	0.486971	0.438117	0.041679	0.101872	0.353513	0.164911	0.125358	0.293842	0.88804	0.376776	0.542053	0.257967	0.242514	0.848344	0	0.363917	0	0.360003	4.45862	0.317977	1.65225	2.24183	1.99218	2.34844	2.42634	2.15976
FBgn0038593	Vps39	13.0846	12.7288	12.775	12.1397	11.3843	12.8344	9.78562	9.23907	9.48934	15.4831	17.2859	13.9192	10.0318	10.2658	9.72019	13.5631	12.4978	16.6077	14.5724	13.4222	11.6855	10.0834	9.45755	9.96465	10.6575	11.46	11.3585	15.8041	15.9519	14.1921	14.384	14.9091	11.3564	9.5916	11.1403	16.5323	12.8773	15.1408	11.6689	11.4377	11.8887	10.6105	11.7832	10.3488
FBgn0038590	CG12320	11.5651	13.9308	7.55072	13.6061	15.349	13.7732	14.1769	15.8711	16.8302	11.4708	9.87445	11.6363	11.0502	14.2842	13.2314	12.3242	11.0434	10.9855	11.7925	9.46449	11.7171	13.4988	14.5862	13.7821	16.022	13.255	14.3067	11.3645	12.1922	11.8185	11.135	12.449	13.2737	12.3486	13.3444	12.1071	11.5727	12.441	8.75532	9.68351	9.381	9.87214	10.3938	9.36959
FBgn0038588	CG7156	10.1979	8.41013	7.90198	7.21888	7.43814	7.72446	6.42604	5.78694	6.11	10.047	10.2828	10.1044	6.03956	5.99499	6.69827	9.26294	11.4446	13.4127	9.59125	10.1227	8.45726	7.77779	6.48091	7.54179	6.4663	6.15175	6.44969	10.5327	9.10176	8.50938	8.26372	8.59949	5.57794	6.57322	5.91239	12.4055	10.8569	10.7769	7.77067	8.474	7.48436	8.1269	8.59137	7.98993
FBgn0038586	CG7168	25.0402	30.0228	15.0035	32.692	30.672	33.9308	29.132	30.1062	28.2127	20.8414	17.1473	20.0665	33.9373	34.2315	36.405	30.6719	19.9144	27.2352	28.0462	21.0906	26.0192	33.3846	35.2777	32.9076	38.7224	39.0086	33.2239	21.625	19.5361	17.2007	21.1409	19.2922	34.6078	34.302	36.8517	26.1653	28.5874	25.4691	14.4197	14.3794	14.4503	14.8288	14.6472	18.1761
FBgn0038584	mTerf5	21.3803	20.6321	13.0074	23.7684	22.2746	23.4845	16.9809	16.0363	18.0409	17.5799	16.7639	16.1851	20.2474	18.6918	20.7753	20.3589	15.0856	21.8846	22.1489	21.3373	20.0621	24.8598	22.5723	21.7823	18.4024	23.1929	19.0257	16.7224	18.3629	14.2442	15.5753	15.7238	21.8568	20.8885	20.9073	22.4161	18.6501	21.4384	14.5697	14.7812	13.7304	12.8474	13.8998	16.4108
FBgn0038583	CG7183	10.4274	10.617	9.20482	10.9357	11.4244	11.4738	10.9906	10.8944	11.1079	8.95713	9.31826	8.43155	11.6804	10.8628	11.2791	13.3213	12.9976	12.5958	8.52441	9.43905	9.66485	10.3097	12.1593	10.4484	9.99767	8.75826	10.5075	9.18558	9.03059	8.4098	8.91435	7.42381	10.4751	9.38788	9.86404	12.1189	11.4943	11.0229	8.28403	10.0332	8.81425	8.60196	8.83939	9.52695
FBgn0011481	Ssdp	49.3125	42.3585	71.5036	23.1731	23.0157	25.0173	22.4749	20.1344	24.7091	64.3884	64.2067	62.7579	23.4977	23.8408	26.4109	35.5178	57.1808	48.4731	40.2454	51.3785	36.6134	27.8698	24.6234	26.3059	24.6003	21.8968	21.3136	66.1336	64.7033	56.528	59.7147	54.5018	30.5626	26.0287	22.1384	49.1021	40.581	44.6743	62.2721	65.399	64.7278	64.6217	66.6718	50.1812
FBgn0038579	CG14313	0.556696	0.453455	0.335126	0.759092	0.483203	0.850087	0.262501	0.167233	0.361992	0.267269	0.373798	0.404532	0.3058	0.251719	0.23533	0.749784	0.747503	0.362198	0.438517	0.737811	0.857872	0.314521	0.889325	0.169716	0.602053	0.60481	0.874183	0.43084	0.171646	0.398226	0.332775	0.151837	0.616675	0.280891	0.446696	0.55574	0.862805	0.93498	0.404419	0.31208	0.268255	0.449651	0.16647	0.358821
FBgn0038577	CG12321	62.2026	70.2298	37.5059	74.8147	83.3849	73.3485	95.7154	99.4969	89.1279	43.2914	41.564	45.3709	77.4269	84.5746	81.5036	78.3636	62.7431	48.512	53.6002	53.8646	75.9404	71.0053	76.8216	84.6763	101.162	77.1079	83.1453	51.142	46.9713	50.7498	47.9951	43.5789	74.9525	83.7622	80.2565	52.0976	79.1748	60.7582	70.5459	74.1668	84.0753	74.8191	88.9553	115.767
FBgn0038569	CG7218	14.2256	13.4282	13.2813	11.4633	9.99367	11.2246	10.3197	9.41148	9.83799	13.0426	11.7641	11.3226	10.8459	9.29351	8.72865	15.2829	15.7394	16.9012	15.114	14.692	13.8128	10.0531	10.0948	10.7696	10.8493	9.74708	11.1455	13.5207	11.8382	11.9799	11.5396	12.5159	9.75008	12.5071	8.91412	16.3384	15.7465	15.0304	15.4827	15.5913	17.3861	16.4398	18.3529	16.345
FBgn0038612	cona	10.9412	17.4218	5.24493	1.38603	1.53174	1.87555	5.65842	3.62605	2.20321	0.813345	0.853149	0.564237	5.42851	8.80928	7.57926	2.06781	4.905	5.58004	0.381281	0.623691	0.522131	0	0.246034	0	0.261736	0.328668	0.362767	0.0655561	0.261174	0.302968	0.126586	0.404309	0	0.0712334	0	1.47981	1.79023	1.20926	2.71317	1.47545	2.55108	0.188151	0.136391	0.22749
FBgn0038619	CG7685	14.9305	16.3553	10.427	19.3232	18.4337	20.0476	22.0311	20.6472	16.3205	14.1508	11.7321	10.8963	21.0694	18.2162	22.6344	22.7528	15.2304	15.8273	13.6004	12.5665	18.0295	20.8703	18.6177	18.7172	18.4935	20.9154	20.1748	13.627	10.4174	10.4962	11.714	13.0067	21.8146	20.0026	21.7918	17.4747	16.7568	14.7214	9.49915	10.5603	8.90459	11.5086	10.4186	13.1356
FBgn0038626	CG7691	0	0	0.0485076	0	0	0	0	0.0423605	0.0366774	0	0	0	0.0516399	0	0	0	0	0	0	0.0415309	0	0	0.122873	0	0	0.131314	0.161042	0	0	0	0	0	0	0	0	0	0	0	0	0	0	0	0	0
FBgn0038627	CG7694	6.61578	6.85856	4.08609	10.7433	12.9204	9.22996	13.9908	15.583	14.6265	5.34183	6.05757	6.51922	10.1866	11.6938	10.5087	10.2268	11.0032	8.02176	5.78661	6.42112	10.0096	13.5352	14.4556	14.3017	17.6083	12.5549	15.111	6.23722	6.95401	6.38173	6.33651	6.06947	11.5481	12.8467	10.8986	7.95533	10.6349	7.82842	8.06316	7.03219	7.51443	7.93048	7.25617	10.8867
FBgn0038630	CG14305	0.150483	0	3.08375	0.0351761	0	0.196964	0.121642	0.193738	0.43614	0.0825677	0.0433042	0.124973	0.236178	0.0777639	0.0363504	0	0.476287	0.0839207	0	0	0	0	0.374646	0.0393231	0	0.240229	0.294614	0.11979	0.0397701	0.0615123	0.115655	0.0351805	0.0952552	0	0	0.171686	0.0363474	0.0866534	0	0	0	0.0208367	0	0
FBgn0023083	fray	21.2817	19.4852	24.4113	10.7982	12.667	11.9548	10.7445	10.7236	14.8879	20.0932	18.9964	19.4402	11.2996	12.2203	11.7947	19.0106	24.4485	23.1721	20.3161	26.0424	19.0955	12.6883	11.2385	13.6349	12.894	12.0615	11.879	18.6975	18.1419	25.0564	21.1426	22.5169	11.6055	13.6365	12.1929	21.4773	22.3849	20.6878	24.6729	26.5443	28.2936	25.6584	26.4687	24.7898
FBgn0038629	CG14304	3.91786	4.62319	4.89737	3.68906	5.09069	3.88572	3.61303	2.62857	4.26889	5.1925	8.7654	5.18986	4.19167	2.58065	3.49231	0.875921	1.54011	1.63097	4.53475	3.92833	4.53355	4.13306	4.09392	2.97041	1.1838	5.858	4.84797	4.48047	4.71044	15.169	8.66576	12.1135	4.22646	2.65698	2.83377	1.65259	1.3195	1.15979	1.465	1.53408	1.35121	1.10026	1.07492	0.972171
FBgn0004652	fru	10.7005	12.3262	9.51527	9.6016	6.99329	10.2685	4.29586	3.96618	7.12679	23.3568	34.3996	31.241	7.48145	5.66568	11.1125	4.6743	3.32485	5.26229	12.4287	7.18837	8.29607	9.77519	7.34083	6.31826	1.78273	7.95817	6.19264	20.692	24.1063	23.4388	22.1112	22.5811	15.0507	4.76904	4.6716	7.33872	3.76211	10.3646	13.0928	8.06769	7.03575	8.25219	6.3729	4.29694
FBgn0051122	CG31122	30.5358	30.5776	33.1332	21.7807	22.7098	22.5716	22.2725	22.5845	26.1257	32.1814	30.1824	32.4481	21.1525	21.2348	22.2064	23.2733	29.375	32.2117	26.4694	29.883	26.7657	26.1298	23.7895	25.6994	22.1916	21.9137	21.872	31.883	31.7396	33.5576	32.1831	31.6055	24.6005	23.8328	20.9804	25.9325	26.6397	26.3998	26.6655	29.4718	27.6859	28.3998	28.3864	23.4082
FBgn0038621	CG10864	0.350804	0.190498	1.22686	0	0	0.0714248	0.110277	0.105383	0	0.711109	0.588876	0.934699	0.085645	0.0704986	0	0.196867	0.431789	0.342361	0.394762	0.344396	0.288316	0.0880874	0.237751	0.0712984	0.0361321	0.217785	0.200316	0.760188	0.937417	1.05954	1.15335	0.829236	0	0	0.0625528	0.27238	0.197709	0.117836	0.571474	0.646163	0.555424	0.43447	0.451884	0.226113
FBgn0038617	Wdr37	9.10066	7.91318	6.71251	8.49622	7.75384	7.82661	7.29252	5.76125	5.6418	8.6044	6.97296	7.70858	6.77793	6.79103	7.48177	9.1365	7.16889	9.6717	8.61376	8.46029	9.42115	7.57056	7.39486	8.45105	7.03873	7.90284	7.43633	8.63334	6.94616	6.64984	7.35913	9.68509	8.10205	8.02879	7.05602	9.25225	9.67592	9.36775	9.2477	10.0873	9.2876	8.92912	10.6069	10.3103
FBgn0028670	Vha100-2	35.7859	33.722	31.67	38.0336	27.5415	27.472	26.9492	26.5822	26.4587	35.8938	33.9818	37.4649	25.7014	27.4723	23.5883	25.3571	24.7127	36.1705	43.8491	35.2188	30.5185	34.4962	30.79	33.1244	25.9326	26.2961	25.0392	42.1623	39.3537	30.8102	33.1649	41.7562	28.2441	30.7509	27.3438	29.5954	31.9193	38.0484	74.2008	52.8989	47.6727	63.1249	49.312	41.9245
FBgn0038613	Vha100-4	0.110877	0.108377	0.137308	0.036285	0.0384956	0.060952	0.104564	0.099923	0.0173034	0.063878	0.0670041	0.257825	0.0730871	0.0601616	0	0.0672002	0.11166	0.670889	0.104807	0.0979661	0.18453	0.100229	0.347811	0.0811254	0.0205561	0.413004	0.379877	0.0823776	0.0205119	0.174492	0.238602	0.199593	0.0491291	0.0447559	0.0533808	0.0664118	0.0749865	0.0446926	0.0351481	0.0319663	0.0091591	0.0053734	0.00612104	0.0095288
FBgn0044871	Gos28	22.8376	26.9527	17.4578	26.7394	29.132	28.0228	28.3336	30.0032	24.9747	19.752	16.2205	18.1934	25.2758	29.1893	23.9135	27.9563	20.7842	25.5568	21.4732	23.9749	25.902	27.2965	30.13	28.7778	32.8057	27.8518	31.3557	20.4239	18.3392	20.0396	19.2942	18.8251	27.1346	29.8407	27.2568	22.9673	28.6594	22.775	16.2354	16.4849	16.2521	18.0691	17.7161	21.982
FBgn0051231	CG31231	0.134972	0.131929	0.195004	0.0662554	0.0468613	0.148395	0.152745	0.29193	0.252765	0.181439	0.0543766	0.0980794	0.148283	0.0732355	0.114112	0.190875	0.27185	0.0790337	0.127583	0.0477022	0.124795	0.0915071	0.470439	0.0987551	0.0500464	0.22624	0.508672	0.0501397	0.149817	0.173791	0.145227	0.154615	0.0598055	0.027241	0.0866416	0.053896	0.114103	0.0544049	0.0534829	0.025942	0.0278737	0.0523289	0.0409817	0.0347986
FBgn0051229	CG31229	15.143	16.9325	12.293	16.8161	19.7328	20.3299	20.4852	22.6632	18.9544	12.634	12.7034	11.6546	17.8768	20.2775	20.537	15.3358	10.8984	13.2969	15.9278	14.5836	17.0607	21.0258	23.2017	20.7211	23.4556	20.953	21.5396	16.1242	15.6275	13.3108	11.9375	12.2314	18.4563	21.4489	21.6154	16.9435	19.548	16.4759	10.1036	11.3728	11.1585	8.67821	10.9924	12.4453
FBgn0038638	CG7702	60.8214	62.7217	58.0405	56.4514	53.8841	56.6246	49.5036	52.0688	63.2853	60.6718	50.563	57.4541	52.997	53.2277	48.3368	68.8856	71.8184	66.9951	65.8374	69.8145	63.4949	62.3562	54.5107	60.4138	52.1581	53.756	54.9189	59.5235	62.3809	48.8361	49.4363	50.9815	45.1579	55.6635	55.81	76.2166	85.0928	67.427	45.5489	50.7601	64.0085	53.2016	54.5504	54.1355
FBgn0051230	CG31230	0.290838	1.42141	0.900422	0	0.252443	0.133235	0	0.131053	0.453883	0.139631	0.439392	0.211342	0.159761	0.394521	0.614724	0.587571	0.439338	0.283838	0.294553	1.02789	0.806729	0.164317	0.253426	0.132999	0.269601	0.406253	0	0.540207	0.941577	0.416095	0.26078	0.59494	0	0.146748	0.350055	1.30652	0.737608	1.4654	0.403358	0.41925	1.05109	0.634268	0.903147	0.687357
FBgn0038640	CG7706	14.5171	15.8694	13.5081	15.3399	15.9454	17.4334	16.6337	15.7815	15.5177	14.3154	15.3468	14.6898	16.518	17.0474	16.8134	13.9878	12.1639	17.1887	15.9182	15.785	13.8782	16.1895	15.6993	17.3563	17.8725	18.9426	18.2673	14.6673	15.0994	12.7616	14.3876	12.5712	16.1792	16.5495	14.5177	15.3625	14.6117	14.3362	10.5537	11.9174	11.0057	10.1704	12.0075	11.3251
FBgn0038641	ChT	0.0191115	0	0.0262971	0	0	0.0350204	0.0120156	0.0229646	0	0.0122339	0	0	0.0279952	0	0	0.373234	0.410591	0.8331	0.017205	0.0112574	0	0.0143968	0.0555104	0	0.0236213	0.0593236	0.0109131	0	0	0	0	0.0312757	0	0	0.0102235	0.15263	0.129252	0.0770354	0.260006	0.413245	0.28154	0.63599	0.562702	0.301117
FBgn0051226	CG31226	0.155512	0	0.160486	0.127231	1.4848	0	0	0	1.8202	0	0	0.226011	0	0	0	0.157088	1.40949	0.455308	0	0	0.287574	0	0.406525	0	0.144157	0.43445	0.399603	0	0	0	0	0	0	0	0.124784	0.310491	0.262935	0.470134	0.0308111	0	0	0	0.0429259	0
FBgn0038653	Octalpha2R	0.0246815	0.0603127	0.114619	0.00504822	0.0160673	0.0282669	0.0174572	0.027804	0.019259	0.00592476	0.043503	0.0179352	0.101684	0.0223202	0.020867	0.105959	0.136707	0.343245	0.0208306	0.0272594	0.0285257	0.00697224	0.134416	0.00564337	0.0114396	0.0746979	0.195549	0	0.0171226	0.0044139	0.0276634	0.0656352	0	0.0124535	0.00495114	0.0492782	0.104326	0.0435256	0.611256	0.662658	0.753097	0.973355	1.61634	0.971747
FBgn0038652	CG7720	8.77455	7.97837	15.2005	10.6088	10.1119	7.86939	11.1616	14.2606	8.27984	12.8784	6.85709	9.08571	13.0638	15.1488	6.8068	19.5259	15.6554	15.9499	7.5527	10.6704	8.91913	13.9185	12.0426	16.4235	24.006	11.2115	10.9954	8.90704	10.5015	6.25023	12.7081	12.7353	3.57562	14.9763	13.754	12.0559	15.6512	9.92644	14.8082	17.636	28.0317	23.9636	20.7818	22.527
FBgn0038649	PGS1	11.4942	11.7738	8.35206	10.2541	10.7148	10.7043	9.14703	7.9464	9.90272	11.2786	9.80066	9.1534	9.8947	9.62568	9.87757	10.1793	7.42094	11.1868	11.8005	10.7401	11.5302	10.426	10.5371	10.7717	9.89594	10.4984	10.7083	11.6984	12.3798	8.42501	9.17686	7.75596	8.86052	10.1374	10.1327	9.93409	9.47742	10.6626	8.5789	8.17111	8.73405	7.65362	8.06224	8.34235
FBgn0024329	Mekk1	28.8914	23.6679	35.283	23.5349	21.7814	21.6349	18.0134	20.8658	28.1536	41.0044	38.5467	42.9631	20.3361	18.8479	20.1924	16.2522	26.5612	18.602	28.0022	25.4609	21.5925	19.3784	17.0013	20.4344	20.3402	19.4736	20.7398	34.3817	35.114	35.8946	35.3122	31.1682	15.6502	18.3464	18.2249	17.39	18.3552	19.0162	30.168	30.9911	31.1953	27.6492	29.5588	21.6543
FBgn0038646	CG7715	0	0	0.113784	0.781782	0	0.0673459	0	0.132486	0.0573558	0.0705788	0	0.0534133	0.161508	0.0664726	0	0.0742496	0.296095	0.215206	0.049629	0	0	0	0.320247	0	0.0681373	0.410695	0.818466	0.136529	0.067991	0.210323	0.131816	0.180434	0	0.222529	0	0.513649	0	0.148143	16.0195	31.8935	22.7698	0.427469	3.57094	3.26906
FBgn0038645	CG7714	0.0317389	0.155117	0.0327541	0.207735	0	0.0581592	0.119727	0.17162	0.0495318	0	0	0.0461272	0	0	0	0	0.191778	0.681448	0.0428591	0.0560864	0	0.071727	0.165937	0	0	0.118224	0.434965	0	0	0	0	0.10388	0	0	0	0	0.160989	0	0.0754597	0	0.0262183	0.0615263	0.464325	0.0545531
FBgn0038642	Muc91C	0.0875038	0.0475173	0.612051	0.318179	0.219416	0.124712	2.29228	0.24534	0.0455196	0.186713	0.0783401	0.0282605	0.55544	0.474795	0.0493202	0.432132	0.587478	1.32841	0.525165	0.549794	0.773105	0.725086	0.762479	0.569104	0.378533	0.543237	0.632908	0.252826	0.449667	0.236469	0.906654	0.429596	0.0861614	0.706426	0.514899	3.86297	3.9946	3.13523	0.177221	0.289652	0.273071	0.617255	0.724608	0.488808
FBgn0038632	CG14301	20.6782	22.5023	15.3875	19.8668	16.4123	19.6962	15.2978	12.5811	16.1608	18.0301	19.4075	15.2881	17.2092	16.4773	14.6841	3.90611	3.66321	10.8738	24.582	24.7273	26.9667	23.0321	24.3575	20.7703	16.4039	18.432	17.4589	22.3387	22.5221	16.3391	21.1856	15.4986	18.3684	18.6514	17.8019	3.89299	5.09746	4.88742	9.19365	10.8729	10.6251	8.67131	10.7417	10.9062
FBgn0051228	tRNA:Pro-TGG-1-5	1.2603	0	1.73415	2.7496	3.64639	2.3094	3.16945	0.757195	2.62243	1.61351	0	1.22109	2.76919	2.27946	1.4207	0.848714	0.846132	0	0.567287	1.48473	2.33055	1.89877	6.58909	4.61063	0.778847	3.12965	1.43931	0.780299	0.777175	0.601026	0.753365	2.74995	3.72289	3.3915	2.69672	4.19378	2.84115	1.69335	0.499396	1.41303	1.73514	1.01796	0.347879	0.361036
FBgn0038631	CG7695	0.0872933	0.213314	1.62154	0.0714182	0.0757692	0.0799793	0.0823234	0.157339	0	0	0.175841	0	0.383611	0.0789422	0.0738024	0.0881781	0	0.0851922	0	0	0.0807117	0	0.380323	0	0.0809191	0.162579	0.224308	0	0	0.312221	0.156543	0	0	0.176182	0.0700446	0.0871435	0	0	4.46214	1.80364	3.24494	6.83224	4.59019	3.80729
FBgn0038654	CG14298	0.0691363	0.337889	0.214043	0.113126	0.240037	0.190031	0.260801	0.249225	0.323683	0	0	0.150717	0.15191	0.125044	0.0584515	0.69837	0.417747	0.877139	0.0466796	0.244344	0.0639237	0.234363	0.421702	0.0632315	0.448616	0.193144	0.296087	0	0.0639504	0.247279	0.123982	0.169711	0.15317	0	0.110951	0.138035	0.0584466	0.209008	26.9708	12.5408	16.7049	21.9461	27.0701	27.4948
FBgn0038655	CG14297	0.175855	0.286485	0.120987	0.143874	0.661439	0.268535	0.331687	0.316965	0.548881	0.168856	0.413278	0.298173	0.193199	0.265053	0.446033	0	0.295162	0.343245	0.197891	0.0517929	0	0.132473	0.306469	0.107224	0.163014	0.163761	0.502085	0.272197	0.162664	0.125796	0.0525604	0.191857	0.129868	0.354924	0.188143	0.292589	0.247775	0.177211	0	0	0.0484225	0.0284082	0.00809021	0.0251885
FBgn0003248	Rh2	0.288068	0	0.0686036	0.543877	0.269272	0.446654	0.292565	0.23964	0.276652	0.297879	0.223183	0.483068	0.389512	0.200392	0.33722	0.179069	0.0446311	0.173006	0	0.0391577	0.0819535	0.701086	0.849582	0.283731	0.246492	0.536512	0.721237	0.28811	0.327951	0.158512	0.19869	0.181315	0.196372	0.313062	0.142245	0.176968	0.337192	0.267959	0.0526836	0.0106476	0.00915239	0.0214779	0.0244662	0.0285655
FBgn0038659	EndoA	17.133	16.4331	17.5681	10.1683	10.3446	10.171	8.04783	8.29536	9.5045	19.7777	18.9972	18.4126	9.11889	9.78841	9.07711	17.7266	26.6486	24.7286	16.3694	20.0165	15.6457	11.2086	10.1307	10.9534	8.492	8.58522	8.98363	19.5762	20.7122	17.7395	18.2988	19.1694	10.9882	11.1289	9.05973	26.358	23.4431	22.094	19.3352	19.1076	19.0634	21.4878	21.1355	17.99
FBgn0022338	dnk	62.1228	72.2684	33.2538	45.2292	49.7187	54.4707	52.0537	46.2992	59.2674	53.2076	56.3364	61.1579	54.0558	54.0393	58.1578	46.017	40.9788	34.4566	52.9251	45.6611	56.5757	43.0843	44.0092	43.9284	45.0468	53.0176	52.8195	46.9053	45.9945	43.6467	46.0261	41.6815	55.0336	42.3341	47.0774	38.0204	41.0815	42.6243	40.2844	35.4742	31.8917	29.8224	31.0049	29.2602
FBgn0038673	CG14286	35.328	43.6495	21.9158	40.2697	40.1735	39.2053	47.1674	46.5764	40.4515	28.2047	26.9463	25.3833	46.4875	43.4353	46.9837	32.0774	32.6194	30.8362	35.2165	29.8817	37.5824	39.9191	45.0341	41.6772	49.0857	41.1044	47.4633	30.5238	29.3001	24.8172	23.7755	27.8026	51.7101	45.6651	43.6359	33.2068	33.7583	32.4004	27.0854	26.9318	28.7241	22.8729	28.2248	30.7705
FBgn0038674	CG14285	6.6978	5.82935	4.60802	10.1588	7.48598	9.303	7.32595	7.66229	5.58427	6.22564	5.23657	6.44498	7.92957	8.35262	7.75709	7.78517	4.61993	8.05881	6.44264	6.43133	6.44731	7.53366	8.58114	6.43344	7.48449	9.39845	8.95895	5.62383	5.48816	2.62531	4.16827	3.05302	13.0094	5.49361	6.1351	6.22834	6.25686	6.41043	12.1188	12.6383	11.0909	10.2121	11.059	16.8741
FBgn0027785	NP15.6	153.803	181.361	91.2835	197.207	216.353	212.294	236.3	240.956	214.165	115.007	108.036	116.953	230.561	220.601	234.02	181.625	112.912	112.063	169.493	137.42	187.048	189.666	232.408	202.27	220.154	239.505	223.253	123.027	116.317	125.214	123.719	130.622	234.956	201.512	232.667	128.516	156.421	145.158	129.917	119.816	107.193	118.287	123.433	149.268
FBgn0015781	P5cr	30.3507	34.2988	21.0325	30.5516	30.3	31.082	37.5124	36.3142	37.0598	25.0149	25.4567	24.6141	33.4579	34.0045	35.7753	31.9663	29.1568	30.985	37.2778	31.9878	37.2569	31.3688	34.4348	37.8956	37.3526	39.5011	33.7154	29.0047	27.4992	24.3786	25.4957	23.6053	30.0636	35.2797	32.7485	33.1941	32.2695	32.6202	26.0541	27.9978	27.275	25.9162	28.2497	28.988
FBgn0038675	CG6013	34.1535	33.9791	25.741	34.774	35.8971	35.9216	45.4238	40.3717	39.0382	25.5332	21.8738	21.6671	40.3173	37.2707	43.3279	36.2735	32.1931	35.6048	31.311	36.9846	33.2021	36.4456	37.5984	34.7436	47.7717	40.7151	44.2639	26.5598	26.4534	20.9191	25.7715	23.6352	41.9222	44.9896	42.3871	35.2755	36.9619	30.697	22.5367	24.3324	25.6225	22.2485	25.5716	29.1207
FBgn0038676	CG6026	1.3293	1.29934	1.27465	1.11474	1.00959	1.6442	0.616363	0.589006	0.674216	2.58469	2.67771	2.45515	1.52125	0.911615	1.55468	1.43229	3.55868	1.3946	1.35376	0.724285	0.614538	1.3894	1.06178	0.80038	0.605849	1.49577	0.948822	2.91144	2.14154	1.37881	2.33418	1.84908	1.52161	0.715438	0.586651	3.8373	2.95925	2.80189	1.85017	1.73258	1.83929	2.79429	3.58517	2.43
FBgn0004876	cdi	13.404	10.7597	20.0413	7.65219	6.98391	7.68621	5.4987	6.58293	7.90588	18.4246	18.5607	19.0629	7.00657	6.73987	7.43743	9.58841	16.0845	13.3257	13.2686	14.7263	10.465	8.41093	7.2696	8.18977	6.30716	6.81944	6.25657	18.466	17.8862	18.0496	18.5185	17.9686	6.42806	7.45548	6.35956	12.9646	10.7751	11.5084	17.9783	19.4804	19.9455	18.2728	19.3196	16.148
FBgn0027784	Prp18	17.8839	17.6848	12.1124	21.5582	20.5361	20.3171	22.9251	19.8171	21.3575	14.0761	14.1576	14.5632	20.3867	21.2283	21.6504	21.7437	16.5385	19.6945	19.4513	13.9364	16.0422	17.718	24.9415	21.554	23.4801	21.0387	24.7553	15.5964	15.7056	14.7012	17.8451	14.994	20.7614	20.3178	20.4736	16.3943	18.4719	17.3439	13.9341	13.3748	13.7672	14.2315	15.4433	15.8778
FBgn0038672	CG6005	7.1463	10.2544	6.66741	5.94865	6.02256	5.71006	6.66107	7.03941	6.2571	7.57995	7.11397	6.88372	6.2535	5.26028	6.88491	10.1986	10.5859	11.4346	7.3498	8.03957	8.25937	8.49753	6.04603	8.01794	6.50893	6.15183	6.72601	8.87483	8.10909	7.0439	7.82341	6.9353	6.44346	8.59522	6.20097	10.6596	10.0806	8.95988	7.75436	9.21351	10.674	9.91673	10.5511	12.3367
FBgn0038666	Smu1	34.7484	39.1261	24.6245	35.119	35.1496	32.5933	36.0162	37.6741	38.2832	31.1668	30.1821	33.5466	33.7778	33.72	34.7376	32.5046	32.6567	29.3671	33.5044	30.8537	34.9655	31.5028	30.6993	32.5925	37.4231	36.1441	37.8608	31.8806	31.2054	31.2633	31.0036	27.8336	29.8138	33.5098	31.919	32.1232	33.0756	31.2965	21.5579	21.7187	21.0876	21.452	23.3491	21.3699
FBgn0038665	euc	1.58528	0.929726	1.8323	3.42403	2.64191	2.09154	3.34886	3.77169	2.47399	2.07016	2.17148	1.84315	2.36861	3.21131	3.64556	8.96754	8.42939	8.04504	1.02754	1.56877	1.52439	5.87545	2.5417	2.5518	4.23222	3.7792	2.49843	1.17781	0.586547	0.90721	2.50174	0.518858	1.96681	3.71145	2.23879	10.5082	9.22035	6.13441	1.63325	2.62038	2.46193	2.0897	2.25793	1.58038
FBgn0038662	Mpc1	22.7574	23.0379	16.5397	26.2676	21.4124	25.2895	16.8434	18.6447	14.672	19.161	18.9381	18.7635	27.3323	25.0562	25.8161	17.4593	11.7623	24.8421	22.6326	22.2131	18.6928	29.5321	27.0638	21.6999	21.0713	25.1185	23.4626	21.5484	23.9329	18.0589	20.5228	22.0281	29.0095	27.4844	23.9553	19.5027	21.9618	22.6953	12.9506	12.3319	9.88624	11.2954	10.3442	11.8045
FBgn0038660	Sgsh	57.6151	64.6642	42.0813	60.4235	61.016	66.6294	61.6264	60.4654	62.2737	50.8489	49.9488	45.5342	52.2444	57.6032	56.8339	32.3837	46.8802	30.4978	51.5473	52.6786	59.4926	44.9979	47.4132	51.3925	49.8395	48.9531	49.5708	47.5891	48.1167	49.7071	53.1691	45.6609	36.122	54.2894	55.0304	27.4825	36.8651	29.4372	39.9303	38.721	44.113	41.7967	41.4642	43.4679
FBgn0038658	CG14292	0.0933554	0.228127	0.0481707	0.0763778	0.972371	0.2566	0	0	0	0	0	0	0	0	0	0.0943015	0	0.273325	0.0630319	0	0	0.105487	0.24404	0	0	0.347739	16.5521	0	0	0.200342	0	2.74995	1.03414	0.0942083	0	0.0931951	43.5644	0.18815	0.129473	0.112145	0.115676	0.0904854	0.0386532	0.100288
FBgn0038656	CG14294	0	0	0.0518515	0	0	0	0	0	0.0784116	0	0	0.0730219	0	0	0	0	0.101198	0	0	0	0	0	0.525376	0	0	0.0935776	0.0860717	0	0	0	0	0.0822243	0	0	0	0	0	0	0	0	0	0	0	0
FBgn0016120	ATPsynD	280.693	332.532	192.841	406.31	413.763	402.799	516.454	508.28	455.194	237.115	229.991	248.578	471.66	474.568	475.757	339.243	217.778	191.719	280.066	256.73	343.783	376.461	434.797	420.606	474.293	495.618	495.19	265.059	242.321	239.327	228.56	229.415	444.396	464.664	496.497	230.819	275.676	259.308	264.009	248.057	224.269	251.666	249.075	272.327
FBgn0038679	CG6040	17.7098	15.426	25.4797	14.4777	11.1839	12.3829	10.8051	10.5928	12.7232	33.0752	33.0227	34.3469	11.2838	10.7553	12.2494	22.4635	28.6124	28.9311	20.4286	16.9541	14.4333	15.2298	12.6572	13.3783	9.06546	12.7929	11.5365	31.5946	31.1508	27.8303	27.7861	29.4521	12.3016	11.4498	10.2646	31.0003	25.8839	32.9184	36.5589	30.3307	29.3565	29.3487	31.0232	21.8978
FBgn0038680	Cyp12a5	0.598295	0.48734	0.77179	1.14214	0.49046	0.639527	0.815002	0.659009	0.648404	0.606396	1.40605	1.30428	0.474718	0.601175	0.533932	0.604359	0.535574	1.07047	0.920128	0.440524	0.676116	0.300465	0.984743	0.425597	0.585419	0.650004	0.768687	1.04955	1.04534	0.903521	0.804693	1.08789	0.441838	0.335423	0.533417	0.43136	0.814881	0.837372	2.50247	2.88284	1.65429	2.34377	2.09186	1.74963
FBgn0038681	Cyp12a4	0.0891194	0.435552	0.717366	1.5749	0.154708	0.32661	0.369801	0.128504	0.27816	0.855722	0.610367	0.751218	0.430799	0.161187	0.150693	0.324082	0.251297	0.452267	0.288825	0.251976	0.19776	0.120841	0.559121	0.0978095	0.132179	0.265568	0.580135	1.19183	0.69245	1.14751	1.08676	3.12103	0.315908	0.179867	0.228832	0.21352	1.95884	0.143691	2.14708	1.35319	0.949675	1.82261	1.40218	0.758239
FBgn0002962	nos	0.914239	1.88795	1.07637	0.168558	0.536481	0.56629	0.291444	0.23209	0.301429	1.33532	0.933778	0.991842	0.933673	0.256184	0.457236	1.40477	1.32269	1.2064	0.312986	0.182036	0.285738	0	0.0224405	0.141322	0.0716181	0.167874	0.242642	0.239172	0.119107	0.368445	0.369467	0.316086	0.114112	0.103954	0.185981	0.128545	0.0870852	0.259518	0.336758	0.222743	0.154235	0.0374422	0.0284345	0.0276656
FBgn0010768	sqz	9.83171	10.1183	12.3594	8.20322	7.65541	10.1563	5.28826	5.94042	8.51928	12.5693	12.5299	12.6022	7.4865	8.05995	8.55557	7.9901	12.7901	14.5874	11.5714	10.6474	10.1634	7.55313	7.81468	6.69093	5.6972	6.95094	6.32979	13.2953	12.5035	11.1306	10.0726	11.0909	7.32237	7.17649	7.12172	12.7899	11.5216	12.9481	16.7716	16.0061	16.7762	14.7306	16.2343	14.1542
FBgn0038685	CG14282	0.306455	0.299547	0.22138	0.551591	0.0531997	0.617713	0.173405	0.497125	0.286953	0.353109	0.123463	0.356305	0.336679	0.554275	0.103637	0.185737	0.30862	0.179447	0.124148	0.162463	0.34002	0.554049	0.747698	0.280281	0.340893	0.0570757	0.839963	0.113843	0.170081	0.219219	0.32974	0.100302	0.814736	0.185553	0.295082	0.673045	0.310886	0.247054	0.170007	0.0589017	0.0886029	0.118814	0.0930497	0.105348
FBgn0051475	myd	8.19193	9.8441	5.06309	13.8646	11.0759	14.1039	8.44716	7.20011	10.4312	10.6751	8.72682	9.84503	16.8129	13.1272	14.9934	6.47902	6.16467	12.0361	10.1048	5.8859	5.28536	18.2587	16.5708	12.988	5.06946	10.1015	8.94429	15.2158	12.9275	4.71698	5.71078	8.65496	15.5065	10.7877	7.94569	11.7501	9.53182	10.523	15.6819	11.9278	12.5534	11.6538	13.3902	12.6201
FBgn0025680	cry	0.0957188	0.0779675	0.164634	0.104415	0.110776	0.029233	0.0902692	0.115017	0.049793	0.0612725	0	0.0695557	0.210318	0.115415	0.0539505	0.612363	0.6105	0.311383	0.0215426	0.0845733	0.0590013	0.0721053	0.194614	0.0583624	0.0887294	0.326831	0.300616	0.0592632	0.0590259	0.0912951	0.171653	0.496034	0	0.0643956	0.0256018	0.509624	0.836163	0.675198	2.59812	0.728233	0.553488	1.94057	0.625301	0.671801
FBgn0038692	Polr2M	25.9781	26.4357	20.0004	30.0449	28.7594	29.8685	29.5544	25.1386	24.7943	20.9614	20.2771	18.8598	23.6636	24.8748	26.7004	25.1388	22.7662	26.9862	27.5792	25.2035	26.6883	30.3682	29.3365	27.9522	29.2302	28.596	28.2968	22.5717	19.2505	20.3356	21.8796	21.1175	32.5656	30.8907	29.6228	27.3622	25.4269	29.3804	16.253	17.4128	16.0796	15.552	16.658	17.969
FBgn0038695	CG14280	0.0424969	0.155771	0.175425	0.121689	0.0553299	0.0584043	0.180348	0.153194	0.0165802	0.102013	0.0428023	0.0308811	0.0466881	0.0960782	0.0538936	0.0858551	0.0641955	0.124422	0.0717328	0.0563228	0.0785855	0.144059	0.333273	0.174903	0.256059	0.217657	0.218399	0.098668	0.0393092	0.136798	0.190524	0.0695455	0.0470755	0.0643277	0.153449	0.169696	0.0718522	0.085649	0.0168395	0.01021	0.0175525	0.0566368	0.0293259	0.0136958
FBgn0000463	Dl	32.763	27.4759	57.1657	22.6271	18.0465	22.6407	16.8945	15.0911	17.8602	51.6372	52.375	45.55	18.6865	17.9523	21.803	32.603	38.6098	53.8145	28.3777	39.8295	25.7624	23.9854	21.5425	21.1855	22.0887	17.6643	18.3483	45.4838	44.39	36.6492	42.8245	37.7198	24.2757	19.5239	17.1705	50.3673	38.3895	43.8783	62.1552	68.3329	73.1047	59.5066	68.9615	61.6325
FBgn0038694	CG5217	5.124	5.76736	4.83923	1.93093	3.18067	2.39002	2.40149	2.23893	1.98702	3.63785	2.75244	1.98584	3.82114	2.9207	3.20313	6.21112	5.87949	6.60695	4.15156	5.54259	3.90499	2.31596	2.97659	3.40827	3.05142	2.3135	2.18113	2.53798	2.70016	2.71017	3.39711	4.98039	4.12805	2.19368	2.49183	7.19229	8.19093	5.63292	0.516829	1.17884	0.525886	0.571898	0.754333	0.78731
FBgn0038693	unc79	1.81263	2.28006	2.48392	1.30794	1.33088	1.19792	1.28347	1.47288	1.20108	1.68341	2.08304	1.85269	1.43642	1.23076	1.08028	1.94506	2.90273	3.3234	1.72544	2.01115	1.65948	1.3095	1.48625	1.37517	0.991635	1.43892	1.51694	1.83243	1.78661	2.16816	2.32338	2.05213	1.46151	0.899602	0.920366	2.9071	2.31111	2.17396	0.732389	0.958081	0.758491	1.23703	1.05891	0.701003
FBgn0038691	CG5250	0.0570701	0.139459	0.0883433	0	0.0495359	0.0522884	0.215284	0.154296	0.0890638	0.0547985	0	0	0.125397	0	0	0	0	0	0	0	0.0527672	0	0.049729	0.0521958	0	0.159435	0.195529	0	0	0	0.051172	0	0	0	0	0	0	0	0	0	0	0	0	0
FBgn0038690	CG11703	0	0	0.146548	0	0	0.0433691	0	0.0853177	0.184678	0	0	0	0.104007	0.0856133	0	0.0478149	0.143008	0.0923916	0	0	0	0.0534866	0.206231	0	0	0.264478	0.567616	0	0	0.0338606	0	0	0	0	0	0.0472539	0	0	0.0468917	0	0	0	0.0391976	0.02034
FBgn0038686	CG5555	21.259	20.5976	17.1459	26.1772	21.8244	22.5643	18.8184	17.7765	18.5236	21.2249	19.6648	18.8545	20.8516	19.8864	21.2094	22.0102	19.5468	26.1615	23.8293	21.8614	20.6767	23.8112	22.9837	21.2133	18.1254	22.3466	17.9266	23.0051	22.3296	17.5762	18.2264	20.4799	22.7396	23.8402	21.0728	25.53	23.6556	27.649	19.0405	20.8229	20.0599	18.6672	21.7472	21.7936
FBgn0038678	mRpL55	39.4009	50.5722	28.2027	51.9891	57.114	51.9008	61.5541	65.6368	53.5183	35.0302	34.473	35.765	62.0881	61.4253	67.4083	44.2225	36.0719	30.8138	34.2164	32.3515	48.8189	57.7127	66.0065	59.2102	68.1286	63.8696	69.5414	38.5632	34.9729	35.5871	37.7079	34.5191	61.4277	58.1018	61.3149	35.0953	43.9631	39.0362	21.9734	25.2432	22.5203	20.7021	22.7037	28.1608
FBgn0038700	CG3734	0.0747304	0	0.0578406	0	0	0	0.105714	0.0673478	0.0583123	0.0358779	0.0376337	0	0.0410504	0.101372	0	0.113232	0.0376291	0.0364658	0	0.0330144	0.034548	0.0844421	0.162794	0.0341739	0	0.104386	0.256036	0	0	0.0267288	0.0670072	0.0611476	0	0.0377066	0	0.0373011	0.0631758	0.0753066	0.00740303	0.0359086	0	0	0	0
FBgn0038701	CG18493	0.0386298	0.0943975	0.0597981	0	0	0.0353932	0.0364305	0.104441	0.0301429	0	0	0	0	0	0	0	0.0778052	0.0754	0.0521643	0.0682635	0.0357173	0	0.302947	0	0	0.215838	0.297788	0	0.142929	0	0.0346375	0	0	0	0	0.115691	0.0979709	0.0389276	0	0	0	0	0.010663	0.0165993
FBgn0038702	CG3739	0.057214	0	0.216495	0	0.0662144	0.0698937	0.0719422	0.0343745	0.148814	0.0732489	0.0768336	0.110868	0.0419045	0	0.0322478	0.154117	0.038412	0.0744492	0.0515065	0.134805	0.0352669	0.172398	0.0664725	0.0697699	0	0.213116	0.261363	0.0708468	0.105845	0.0818548	0.0684014	0.0936299	0.0845044	0	0.0306059	0.0761544	0.161226	0.153747	0	0.0549836	0.0157541	0.018485	0.0315855	0
FBgn0038704	CG5316	29.9102	27.666	28.8153	28.9642	25.5229	29.6166	22.3498	21.4792	20.8412	30.2834	34.9556	29.1374	21.8162	25.7588	26.2278	21.1028	34.0237	34.3092	28.1803	31.0024	28.6001	32.0838	26.8163	30.5914	23.3637	25.6462	22.1845	32.7743	33.7443	36.4606	32.771	35.0886	28.7159	27.6786	26.6047	36.3509	29.4159	33.8872	26.3966	31.0163	26.8277	26.9386	29.056	22.3314
FBgn0038705	CG11626	0.965948	1.40921	0.818305	1.32107	1.00111	0.924642	0.489467	0.7276	0.427489	0.747537	1.39399	0.670493	0.633561	0.67797	0.511938	1.71846	1.01633	2.64518	0.953951	1.17193	1.22637	1.10777	0.879383	0.764776	0.668219	1.07405	0.839712	1.09792	0.853485	1.01069	1.11173	1.0853	0.958227	0.465563	0.902334	2.73455	1.51131	1.42377	0.291354	0.173189	0.10123	0.293452	0.143264	0.0805361
FBgn0038709	CG15025	0	0	0.198819	0	0	0	0	0.154333	0.10022	0.123326	0	0.0311105	0.0470351	0.0387169	0	0.172986	0.129345	0.125347	0.0289064	0.0756551	0.118754	0.0483764	0.223833	0.0391561	0.0793729	0.0398682	0.256692	0.0397605	0	0	0.115164	0.105093	0	0	0.0687062	0.0854784	0.0723861	0.129428	0	0.0411436	0.00884148	0	0.0354526	0.0551902
FBgn0038708	Scsalpha2	0.356448	0.622165	0.367849	0.458267	0.751378	0.886438	0.384176	0.229453	0.51654	0.293366	0.666732	0.296021	0.951034	0.736794	0.60272	0.36006	0.256404	0.0993909	0.137524	0.134976	0.141246	0.517847	0.798677	0.605436	0.755245	0.616446	0.697848	0.425618	0.141304	0.145703	0.502244	0.208329	0.451259	0.719409	0.572031	0.355836	0.172191	0.153941	0	0.024468	0.021032	0.0493557	0.0421671	0.0109405
FBgn0038706	CG3517	0	0.41612	0.109833	0	0	0.0390047	0.0401479	0	0.332187	0	0.0428776	0	0.0935405	0.0384989	0	0.0430031	0.214361	0	0	0	0	0	0.148382	0	0	0.0396437	0.145856	0	0	0.0304531	0	0	0	0	0	0	0.0359893	0.0428999	0	0	0	0	0	0
FBgn0051244	CG31244	0.930272	0.779401	1.23432	0.391419	0.322985	0.487045	0.501319	0.335348	0.207398	0.306255	0.910188	0.50217	0.759215	0.769166	0.674144	0.751761	0.481804	1.24509	1.2921	1.17422	1.27791	1.14127	0.741128	0.632037	0.394214	1.38607	0.546382	0.789899	0.98342	0.722499	0.810298	0.521958	1.76657	0.697374	0.383891	1.37975	0.494331	0.749956	0.0842567	0.0638576	0.0878243	0.0128811	0.0440198	0.0913693
FBgn0051245	CG31245	0.0313442	0.153188	0.129387	0	0	0	0.118239	0.282477	0.244579	0.180579	0.0631389	0.0455536	0	0.0566911	0	0.126647	0.126262	0.122359	0.0846522	0	0.115924	0.0708351	0.109249	0.0573343	0	0	0.214778	0.0582192	0	0.0896868	0.224839	0.153883	0	0.0632611	0	0.187742	0.0529956	0.0631717	0.0496809	0.0150611	0.0517845	0.121522	0.0865191	0.0269374
FBgn0051404	CG31404	0.123332	0	0.0636384	0.0504514	0.053525	0	0	0.111148	0	0	0	0.224053	0	0	0	0.0622909	0.248406	0	0	0.108971	0.0570165	0	0	0.0563991	0	0.0574248	0.105637	0.0572697	0.114081	0.044112	0.0552929	0.201831	0	0	0	0.12312	0.0521313	0.124283	0.0610882	0.0148155	0.0254699	0.0896553	0.0680864	0.026498
FBgn0038697	CG3581	0.117123	0.143104	0.151087	0	0	0	0.0552276	0.105553	0.594046	0	0.117965	0.170219	0	0	0	0	0.235901	0.114304	0.237239	0	0.108293	0.0661722	0.204115	0	0.0542855	0.490807	0.300959	0.16316	0.325014	0	0.0525095	0.287506	0	0	0	0.233845	0.0495071	0.236053	0.104424	0.0140697	0.0483756	0.0283807	0.0727414	0.0754925
FBgn0038715	CG7333	0.0178134	0	0.110299	0	0	0.0326417	0.0335984	0.0642144	0	0	0	0	0	0	0.0301208	0	0.0717568	0	0.0240546	0	0.0658813	0	0.248352	0	0	0.199059	0.183093	0	0	0.152911	0	0.0291514	0.0789305	0.0359523	0	0.0711313	0.0301182	0	2.05405	0.0256784	0	0.172658	0.0196681	0
FBgn0038716	CG7342	0.0414344	0	0.0712663	0	0.0239763	0.0253085	0	0.0995763	0.0431085	0	0	0.0401454	0.0303473	0	0	0.725476	0.778905	0.431329	0.0746022	0.0488131	0.153242	0.0312127	0.240697	0	0.0512118	0.0257232	0.331239	0	0	0.0987988	0.0495363	6.19303	0	0	0	0.220604	3.61955	0.389703	4.32901	6.09897	7.68405	6.90763	5.83293	5.66777
FBgn0038718	CG17752	0.0176265	0	0.0727614	0.0288419	0	0.129197	0.099738	0.0317704	0.0825241	0	0.106519	0.0256172	0.0774598	0.0318805	0	0	0	0.0688091	0.0238023	0	0.0651902	0	0.0614367	0	0.0326789	0.065657	0.483125	0	0	0	0.0632195	1.93265	0.156205	0	0	0.0703851	1.19209	0	0	0.0169394	0	0	0.00486544	0.00757418
FBgn0038719	CG16727	0.0150184	0.146799	0.0309976	0.0491487	0.0260715	0.0550404	0.0849804	0.054139	0.0234378	0	0.0302527	0	0.131997	0	0	0.0606826	0.151245	1.40707	0	0.0265394	0.0555444	0.0678807	0.104693	0	0.0556872	0.139855	2.44411	0	0.0555676	0.0859462	0	33.1796	0.133092	0	0	0	29.2523	0.0302685	0.0059511	0	0.0124062	0	0.00829106	0
FBgn0038722	Nup58	33.2885	37.8501	26.2752	35.9231	39.4676	34.0777	47.6149	47.9878	48.3969	31.4369	29.8954	34.4186	36.6628	40.2787	41.5905	27.5655	24.2682	21.15	34.6507	26.9601	36.6947	33.4643	35.5666	39.0029	42.7356	43.0551	41.8507	30.3751	30.192	32.6456	28.4027	30.2706	35.8625	35.3201	34.6988	21.933	26.8349	27.1978	28.245	26.4087	27.0865	26.45	28.3227	24.4378
FBgn0051220	CG31220	0.0425716	0.20806	0.175733	0.0348295	0.184757	0.0390047	0.120444	0	0.0332187	0	0.0428776	0	0.187081	0	0.0359923	0	0.171489	0.332376	0.0287436	0.0376146	0.0393619	0	0.111286	0.0778713	0.039463	0.277506	0.255247	0	0	0.0304531	0.0763438	0	0.0943167	0.0429606	0.0341597	0.169994	0.0359893	0.171599	0.0337382	0.020456	0.0175834	0.0618943	0.0587551	0.0365863
FBgn0051219	CG31219	0.0265559	0	0.0274053	0.0869057	0	0.0486617	0.100176	0.0478648	0.0414432	0.254988	0	0.0385945	0.2334	0.0480307	0.0449035	0	0.106974	0.207333	0.0358601	0	0.0491073	0	0.138839	0	0.147701	0.0494589	0.50041	0	0.0491278	0.151972	0	0	0	0	0	0.0530206	0.0897995	0.107042	0.0526142	0.102082	0.0877472	0.0257395	0	0.0570557
FBgn0003011	ort	0.210244	0.205505	0.347151	0.0458691	0.194655	0.0513676	0.0793097	0.0505264	0.0437477	0.134584	0.508213	0.264814	0.0307973	0.0760523	0.0711006	0	0.141153	0.246221	0.302834	0.123842	0.129595	0.0316756	0.244266	0.0512767	0.0259856	0.104418	0.168075	0.234307	0.388948	0.220581	0.226219	0.114687	0.124211	0.113155	0.0899739	0.167907	0.118491	0.22599	0.0666479	0.0740843	0.0694699	0.0271708	0.0657714	0.00602284
FBgn0038727	CG7432	4.43197	5.36447	2.67157	5.65922	4.88949	6.12889	4.14058	3.86348	5.52677	7.23843	8.09328	7.84072	3.8452	4.47619	5.44544	1.6736	3.2536	2.20307	4.139	1.81156	3.15953	2.26995	2.85129	2.14037	1.05588	4.05001	3.44134	5.80857	5.34471	14.2666	8.44925	9.37109	2.84474	2.25713	1.97753	1.57127	1.85585	2.65047	3.63135	2.71175	2.09143	1.4202	1.52347	0.840975
FBgn0051216	Naam	8.14234	9.00862	5.63181	7.43342	6.95404	9.70747	5.63931	6.01686	7.8824	6.82877	7.71846	7.76247	7.97271	6.61523	10.6511	6.30427	6.84051	8.32881	7.34969	7.82262	6.84404	10.5289	7.96761	7.22126	4.73587	9.65026	7.23523	7.84493	6.9006	5.73109	7.73031	5.89048	12.412	7.79199	6.73145	7.18658	6.65027	7.48845	4.95754	4.89581	4.07042	3.96008	4.3388	4.42806
FBgn0038732	Acsx2	0.0336079	0	0.0520244	0	0	0.0923761	0.0950836	0.0605756	0	0	0	0	0.0369225	0	0.0284139	0.0339486	0	0	0.0226915	0.0296946	0.062148	0.0379755	0.117139	0	0	0.125186	0.259076	0	0	0	0.0602692	0.0274995	0.0744578	0	0	0	0	0	0	0	0	0.00814369	0	0
FBgn0038733	Acsx3	0	0	0.191929	0	0	0.0309814	0.0637788	0.030474	0.0263856	0	0	0	0.185748	0	0	0	0	0	0	0	0.0312651	0.038209	0.206254	0	0.0313454	0.0944668	0.463411	0	0	0.0241889	0.0303199	0.0276685	0.0749156	0	0	0	0	0.0681506	0	0	0.00698323	0	0.00933381	0
FBgn0038734	Acsx4	0.0330389	0	0.119335	0.0540609	0	0.0908121	0	0.05955	0.103121	0.0317239	0.0332764	0	0.108892	0	0.0279329	0	0	0.128975	0	0	0.0305479	0.0373325	0.316679	0	0.0306264	0.0615333	0.339586	0	0	0.0709021	0.0592488	0.108135	0	0.0333408	0.0265106	0.131929	0.167583	0	0.0261835	0.0238132	0.0136461	0	0.0364788	0.0141969
FBgn0012004	tRNA:Val-CAC-2-6	0	0	0	0	0	0	0	0	0	0	0	0	0	0	0	0	0	0	0.559516	0	0	0	1.44418	0	0	0	0	0	0	0	0	0	0	0	0	0	0	0	0	0	0	0	0	0
FBgn0051215	tRNA:Ala-AGC-2-11	0	0	0	0	0	0	0	0	0	0	0	0	0	0	0	0	0	0	0	0	0	0	0.722092	0	0	0	0	0	0	0	0	0	0	0	0	0	0	0.835078	0	0	0	0	0	0
FBgn0051471	tRNA:Thr-AGT-1-7	0	0	0	0	0	0	0	0	0	0	0	0	0	0	0	0	0.823263	0	0	0	0	0	0.712334	0	0	0	0.700205	0	0	0	0	0.668906	0	0	0	0	0	0.823793	0	0	0	0	0	0
FBgn0038731	Acsx1R	0	0	0.0183077	0	0	0.0325077	0	0.0319754	0	0	0	0	0.0779596	0	0	0	0	0	0	0	0	0	0.0618331	0	0	0.0330403	0.0303901	0	0	0	0	0	0	0	0	0	0	0	0	0	0.0146546	0	0.00979366	0
FBgn0038730	Acsx1L	0	0	0.0181059	0	0	0.0642989	0	0	0.0273804	0	0	0	0.0385502	0	0.0296665	0	0	0.0342449	0	0	0	0	0.0305758	0	0	0.0653523	0.0300552	0	0	0	0	0	0	0	0	0	0.0593281	0.03536	0	0	0	0.0255081	0.00484286	0
FBgn0012003	tRNA:Val-CAC-2-5	0	0	0.427598	0	0	0	0	0	0	0	0	0	0	0	0	0	0	0	0	0	0	0	0	0	0	2.31508	0	0	0	0	0	0	0	0	0	0	0	0	0	0.199096	0	0	0.114371	0
FBgn0038725	CG6184	0.922118	0.730809	0.660128	1.33213	0.807594	1.53749	0.642421	0.943322	0.907516	0.781717	1.18812	1.34015	0.985682	0.721212	1.12376	2.86992	4.06589	3.56726	1.15545	0.543164	0.937085	0.938696	0.709399	0.790177	0.662266	0.866435	1.40887	0.756082	0.737686	0.570488	0.81937	0.570986	1.39877	0.335331	0.75991	2.75331	3.66596	1.60731	1.45169	2.3232	1.61953	2.78599	2.981	1.81698
FBgn0038723	CG6195	68.2859	72.4941	50.6925	81.3661	94.9346	79.5913	98.2175	94.0327	93.0104	57.5287	54.7874	61.4374	85.4948	86.5245	87.9286	65.2627	53.4647	52.6149	73.063	59.3085	79.2462	73.2775	78.31	79.8487	90.9793	92.6577	89.4537	57.0804	55.4194	59.7872	55.5007	56.5873	75.1607	84.9774	83.2186	53.5301	57.7277	58.8149	44.0108	44.0438	44.7949	39.2148	43.1682	42.3296
FBgn0038721	subdued	4.80367	5.36809	6.27019	3.35564	3.25837	3.08274	2.17659	2.89443	3.31978	7.42267	8.72415	8.21393	2.19957	3.05534	2.62132	4.91556	9.15713	5.5361	4.54351	5.78605	4.29366	2.32514	3.08934	2.70852	3.32518	3.93598	3.44164	6.40452	7.03476	7.83724	7.05611	7.98628	2.55665	2.23086	2.82254	5.78782	6.9465	6.73916	8.75981	9.53344	10.1874	9.26482	9.37762	8.03854
FBgn0038720	CG6231	0.431804	0.340379	0.366554	0.592591	0.483611	0.459435	0.315267	0.502123	0.836908	0.601862	0.701463	0.860357	0.566208	0.277125	0.541716	1.51959	2.4969	3.14019	0.752377	0.79997	0.914405	0.960098	1.03168	0.828066	0.322801	0.544788	0.81129	0.840847	0.850365	0.827017	0.974188	1.778	0.524616	0.309241	0.480603	2.642	2.47284	0.68779	14.3009	19.2258	28.0726	18.3511	21.2178	23.1066
FBgn0051459	CG31459	0.0298295	0	0.0307837	0	0	0	0	0	0.0931041	0	0	0	0.0655429	0	0.0504389	0.0602637	0.0600804	0	0	0	0	0	0	0	0	0	0.255499	0.110812	0	0.128029	0.16048	0	0	0	0	0	0	0	0	0	0.0369616	0	0	0.0128178
FBgn0038735	MICU3	7.14913	8.22742	5.59539	8.38891	7.15415	7.71192	5.21637	5.26068	4.94727	8.54397	7.6409	7.11735	6.38905	6.74198	6.63574	8.87791	7.39777	11.8418	7.15926	7.03141	6.87289	8.96754	7.7726	7.5383	6.1407	5.5784	6.10472	8.52774	8.53404	6.95948	7.1552	6.81573	8.67015	7.08207	6.80661	10.1924	9.1303	9.12097	7.91815	8.11529	7.82901	7.0247	7.50423	7.75046
FBgn0038737	Mrm2	12.3919	10.7402	9.00846	13.9838	13.8291	15.8838	16.9826	17.8243	13.7182	7.20951	8.11567	6.91991	14.4188	15.2914	17.7537	14.5523	10.6351	14.9532	10.7161	9.70843	12.925	14.899	14.6276	13.6784	17.9378	15.4051	15.372	9.58091	9.09083	8.73338	9.79755	8.99074	19.61	14.3531	14.8905	11.3956	13.8818	12.6104	9.95366	9.62089	9.56831	9.31881	10.5985	13.4039
FBgn0038739	CG4686	17.718	21.2771	11.1014	22.7377	21.4866	19.9903	20.4808	18.2943	19.79	26.1024	26.0032	26.3755	16.1285	21.1503	19.7732	16.8237	12.7961	15.513	18.5254	15.6102	19.0969	17.7897	20.5116	22.0847	20.8822	20.5064	18.6448	27.08	25.6604	21.3654	21.8331	16.8172	16.7109	18.1864	19.0914	14.8576	17.1611	16.6303	14.4528	20.2625	18.0652	13.4197	14.672	13.639
FBgn0038742	Arc42	60.2383	66.1987	43.564	71.6563	75.9478	73.4449	70.0453	74.2029	69.3077	57.0213	53.7963	57.5686	68.8977	67.7471	74.1567	59.9439	50.5674	59.3713	68.7562	53.4503	76.2869	59.5824	72.1547	80.9234	74.9011	74.966	74.4341	62.4019	59.3503	61.3708	56.92	59.1684	60.1123	75.1679	79.7947	54.9817	60.3014	60.3588	49.8607	51.8324	51.4874	45.2991	48.234	57.3237
FBgn0014006	Ask1	23.8969	21.2529	27.1558	19.9293	18.5221	19.6907	16.1613	15.0642	17.6466	29.2455	29.7689	28.3506	18.2484	17.4029	16.824	18.3984	20.8651	23.2246	26.9268	26.6631	21.3754	21.4406	16.6971	18.5317	16.0375	17.9095	16.6534	30.0802	29.6241	25.3129	26.8797	26.895	18.5424	18.4984	17.5829	23.5111	20.9194	22.6008	21.9162	22.2228	21.9425	19.9798	21.7984	17.0866
FBgn0038744	CG4733	0.462419	0.282497	0.579469	0.635043	0.415707	0.2421	0.482816	0.342319	0.30928	0.45987	0.465742	0.444032	0.362875	0.492855	0.363028	0.650611	0.382526	0.789755	0.423723	0.685822	0.442824	0.447868	0.604404	0.513551	0.336799	0.384478	0.551677	0.429452	0.626323	0.460738	0.429437	1.01349	0.146354	0.366649	0.304789	0.346219	0.376959	0.532553	3.44874	2.15054	2.19642	2.46111	2.37048	1.86284
FBgn0038747	RhoGAP92B	11.5669	10.8084	10.2349	8.43118	8.17965	7.54792	6.32139	5.72576	7.13987	11.6319	10.8846	10.3713	6.92993	6.3504	7.02923	9.79561	11.8782	12.8608	11.6377	11.281	11.0742	6.71536	7.24469	8.18792	7.43936	7.09125	8.12379	11.5327	12.7097	13.1018	11.2301	12.0763	6.66753	6.94831	5.97615	10.0904	10.1639	9.83336	14.4097	14.87	14.7154	16.0435	14.5564	13.1344
FBgn0038751	CG4770	0	0	0	0	0	0.0708315	0	0	0	0	0	0	0	0.0349565	0	0	0.0778549	0	0.0260988	0	0	0	0.269458	0	0	0.035996	0.132435	0	0	0	0	0	0.0856384	0	0	0.0385882	0	0	0	0	0.00798275	0.00936654	0.0106698	0
FBgn0038756	CG4783	0.0737735	0	0.532933	0	0	0	0	0	0	0	0	0.214435	0.162099	0	0	0	0	0	0	0	0	0	0.51427	0	0.136773	0	0.252757	0	0	0	0.132298	0.724376	0.326888	0	0	0	0.374201	0	19.0306	2.87135	1.2493	2.5742	3.05455	3.58218
FBgn0051213	CG31213	0.0301467	0.0245559	0.414812	0.00822139	0.00872227	0.00920692	0.0189535	0.063393	0.0548881	0.0385956	0.0202422	0	0.01104	0.00908753	0.0169917	0.0406029	0.0101198	0.0490351	0.0610635	0.0621515	0.0185825	0.0340644	0.262688	0.0183812	0.0186302	0.0748621	0.197965	0.0373299	0.0185902	0.0431301	0.0630724	0.0164449	0	0	0	0.0501582	0	0.0303791	0.0159276	0.00724285	0	0.0194799	0	0.00215902
FBgn0038760	MED25	25.1513	25.8135	24.1389	21.9729	20.7678	21.501	20.2749	21.1489	22.8339	31.8782	29.5173	32.7548	19.4864	20.3519	23.0208	16.4367	20.8137	18.975	26.2552	22.6671	23.2145	19.5726	20.601	23.9233	21.409	21.2423	21.7489	30.0407	29.9406	28.4425	26.9839	26.7896	17.5888	19.9517	21.1116	19.4097	20.9481	22.5682	19.2089	20.5031	19.8325	18.9248	21.0961	14.562
FBgn0038766	CG4854	8.10723	7.876	6.37085	7.62676	8.78004	10.0857	6.31293	7.10522	7.11926	6.33237	6.84203	5.72911	7.40871	9.64097	8.71981	10.218	8.98842	10.5495	7.56631	8.32423	8.02321	11.374	9.24633	9.16079	8.50347	8.58858	7.60239	6.30891	6.74231	5.81715	6.53575	6.61339	9.4476	10.8083	8.67371	9.35557	9.55746	11.2428	4.42088	4.71759	3.7991	4.07318	3.92134	4.57036
FBgn0038768	CG4936	38.6049	37.686	29.7429	33.4836	30.7161	33.9422	33.2167	32.2505	34.7817	36.304	35.9428	35.0179	35.1614	31.4625	31.6853	29.6156	27.9224	33.1443	40.0385	30.0951	33.0264	31.3672	27.8013	32.2137	26.9317	34.838	32.4697	37.4236	34.8808	31.2929	30.9574	30.964	27.7012	31.561	30.5776	33.2412	32.0191	35.0257	24.0499	23.5301	22.1573	20.2601	23.079	19.6313
FBgn0038772	mdlc	19.2482	18.7518	14.3424	15.9744	18.0577	18.0846	15.5591	16.1748	17.5975	14.3272	13.4825	12.8873	19.5775	16.4236	18.9226	12.833	10.5185	16.2261	17.9901	18.4948	14.8209	19.3169	16.0478	15.8691	17.6648	18.2221	17.7099	14.1741	14.906	15.675	18.0808	17.5113	20.59	16.0899	15.2225	14.8529	14.416	14.9502	11.2845	10.1195	10.0631	10.041	10.4437	11.0188
FBgn0038771	CG4390	191.599	214.907	104.635	214.732	213.915	211.968	276.094	285.372	282.072	131.06	127.234	141.999	245.569	244.894	264.493	197.546	144.522	137.723	190.22	153.299	207.047	203.172	232.024	229.354	247.587	251.182	243.923	143.428	135.236	128.949	127.128	129.571	196.644	222.95	225.369	149.809	176.07	173.61	131.508	131.136	128.94	130.314	136.118	143.483
FBgn0040571	CG17193	1.06764	0.825846	0.959109	0.515288	0.320008	0.253342	0.231793	0.221505	0.107881	0.516258	0.402274	0.546978	0.540055	0.625143	0.649379	0.65173	0.479575	1.21435	0.726036	1.07226	0.582342	0.989407	0.789754	0.604135	0.341759	0.629427	0.473679	0.570661	0.539957	0.296698	0.537189	0.364518	0.646637	0.387551	0.295831	0.996795	0.766203	0.866886	0.088263	0.10334	0.0253794	0.18984	0.146289	0.0627091
FBgn0038769	Regnase-1	10.9813	9.85057	8.73608	6.98267	6.58764	6.52067	6.63313	6.31367	7.41898	9.77004	9.10015	10.4848	5.98633	7.19034	7.16877	8.62131	8.23112	10.2286	12.5199	9.60435	9.76775	6.75391	6.85556	7.75501	6.10765	6.75694	7.21507	10.4049	10.3119	10.2418	10.0956	11.2374	5.42009	7.54671	6.49146	9.51927	9.11885	9.86129	8.32266	8.44254	8.70951	7.87498	8.85173	8.23082
FBgn0038767	trem	14.2211	13.7648	9.33368	17.1359	16.6993	18.6812	15.3755	17.0883	14.3004	12.798	15.0625	13.8652	14.338	15.2462	16.031	17.07	14.2217	17.2663	12.2936	12.4776	14.0108	16.3606	15.762	16.3262	15.9222	15.2193	15.8334	14.4414	13.4663	13.3652	11.631	12.0421	15.0283	13.7706	15.1193	14.2561	14.4536	17.6286	10.1936	9.54002	9.10965	9.55455	9.34003	10.5171
FBgn0038765	CG4424	6.32353	6.58051	5.0122	5.58663	5.42611	5.94791	5.66873	4.24703	3.90238	5.63318	5.42452	5.24156	4.33209	5.34893	4.91936	9.03496	4.98801	6.57023	5.71436	5.48099	6.18022	6.0314	6.3272	5.27767	5.30458	4.38848	6.34304	5.80572	5.78248	4.71266	4.95856	5.94146	6.81839	5.58061	5.82646	6.67271	6.70765	8.0441	3.56326	2.65725	3.33676	3.32092	3.10602	3.89505
FBgn0038763	PIG-L	17.0714	18.6489	14.5028	14.4671	13.8483	14.569	10.758	11.1672	11.9929	18.5621	14.623	13.5259	13.0584	12.9132	12.3198	18.9903	18.1292	21.2278	16.8226	19.9469	17.3086	14.4824	13.0913	13.3273	13.7296	12.9258	12.3218	16.3976	16.1844	13.4862	14.5202	15.2522	14.9636	13.6316	13.7622	19.1922	16.7697	19.9897	14.8726	15.1026	15.2277	15.0001	14.2981	14.7226
FBgn0038761	CG17190	1.2008	1.11028	0.870794	0.531038	0.61973	0.773105	0.734551	0.584957	1.21555	0.56092	1.76511	1.46216	1.28357	0.35219	0.65852	0.721225	0.588298	0.0633457	1.00797	0.1147	1.20028	1.0268	1.13117	0.534279	0.361011	1.26932	1.89025	1.02477	1.26082	1.30007	0.814799	0.902879	0.719013	0.131002	0.781238	0.129593	0.384105	0.196225	1.68466	1.43469	1.1796	1.55709	2.35602	2.32891
FBgn0038755	Hs6st	13.6015	12.0169	14.8219	11.3514	9.33288	9.26145	9.5697	9.14496	10.8721	11.0739	13.0703	12.9041	10.7194	10.5708	10.3445	11.9258	11.9288	13.8264	12.7146	12.9833	11.0784	11.5764	10.4915	11.1369	9.1713	9.922	9.72788	12.7949	12.2563	13.2474	10.621	14.5463	10.549	11.5202	9.75516	11.8054	12.2408	12.6444	15.8905	17.5674	17.998	15.7415	17.1668	14.5108
FBgn0021776	mira	0.546306	0.57849	1.0242	0.387361	0.458379	0.400426	0.515203	0.492336	0.51154	0.577017	0.293457	0.357284	0.42013	0.461106	0.215542	4.65387	6.96874	4.67401	0.87296	1.54462	0.926047	0.905375	0.856859	0.582921	0.455773	0.644395	0.857867	0.524271	0.471639	0.664349	1.01235	0.81952	0.161378	0.624804	0.482195	6.79893	4.84929	3.06455	1.93024	6.33511	2.73778	9.65476	8.63561	4.88279
FBgn0038753	CG4459	0.352052	0.573527	0.696349	0.912088	0.636616	0.725748	0.885356	0.793181	0.457845	0.619738	0.502325	0.511649	0.773546	0.769399	0.471269	0.859415	0.502263	0.543999	0.713098	0.518432	0.705269	0.464104	0.766916	0.643968	0.598299	0.819598	1.00514	0.381446	0.434193	0.4617	0.368279	0.504112	0.519977	0.473692	0.612058	0.527172	0.570436	0.413894	0.40688	0.274891	0.436225	0.348338	0.25104	0.296252
FBgn0038752	CG4462	0.0551452	0.134755	0.0711363	0.090233	0.0478651	0.10105	0.0780084	0.223638	0.0430299	0.0529502	0.222166	0.140253	0.242336	0	0.069934	3.31439	0.472044	0.834177	0.0744662	0.0730861	0.152962	0.0311558	0.0961034	0.075653	0.0511185	0.154058	0.377868	0.0512138	0.0255044	0.0197237	0.0741691	0.157928	0.0610866	0.0278245	0.110622	4.7894	0.815828	0.889126	3.73113	3.53082	2.0499	3.14686	3.31833	2.48809
FBgn0038750	CG4465	0.0315567	0.0771134	0.0651322	0	0	0.0578254	0.11904	0.0853177	0.0738713	0	0.0317835	0	0.104007	0	0.0266797	0.0318766	0.0317796	0	0	0	0.0875324	0	0.164985	0	0.11701	0.235091	0.567616	0	0	0.090295	0	0.0258211	0	0	0	0.0315026	0	0.0318001	0	0	0.0130339	0	0	0
FBgn0038749	Xport-A	0	0	0	0	0	0	0	0	0	0	0	0	0	0	0	0	0	0	0	0	0	0	0	0	0	0	0	0	0	0	0	0	0	0	0	0	0	0	0	0	0	0	0	0
FBgn0038746	Surf6	58.8899	62.7298	43.7276	96.7476	97.7563	95.1876	122.831	115.531	108.938	60.9149	59.7634	58.5995	112.578	106.607	116.922	53.7214	50.9092	48.976	48.9781	51.0334	62.0616	88.2088	91.4909	97.6652	111.764	109.973	123.59	56.6701	50.5556	55.2401	60.8929	57.0315	94.1665	93.3754	91.1726	48.3124	50.6516	53.0623	37.2906	40.6067	40.3578	30.5027	35.1606	37.2061
FBgn0038745	ClpX	22.3985	21.7507	24.6761	18.2594	15.7309	16.6585	14.8449	12.961	16.5139	25.4856	24.5689	25.0118	16.1374	15.8477	15.0754	20.4331	21.2982	27.2583	23.1016	22.2505	19.8651	18.2161	15.894	18.1529	15.4046	14.8082	15.4732	24.7313	24.1185	27.7375	27.3374	28.4868	18.7809	15.6047	15.4337	22.9072	21.079	23.5948	35.7683	39.8307	43.8538	36.1915	39.9986	33.9236
FBgn0002940	ninaE	0.0190473	0.0930897	0.0589697	0.0311667	0.0661311	0.0349028	0.107777	0.102994	0.118901	0.21947	0.115105	0	0.125555	0	0.0644144	0	0.0767273	0.0371777	0.0514417	0	0	0	0.265555	0	0.0706259	0.0709493	0.587326	0.0353788	0	0.136253	0	0.0311707	0	0	0.0611347	0.0760585	0	0.0767767	0.0226426	0.0457619	0.0629371	0.0184618	0.0210305	0.0163694
FBgn0038741	CG17186	10.7151	9.5758	6.80319	11.2878	12.2235	12.9027	11.5871	10.0428	11.4028	7.2118	7.64696	6.97059	13.1845	11.3696	12.631	10.0609	8.50928	15.377	9.03985	11.2527	10.2657	14.3446	12.5202	11.7226	12.2976	11.2515	12.5517	8.26422	7.70253	9.37309	7.94236	8.71744	13.6556	12.852	10.3502	12.4693	10.2144	12.1346	6.00084	6.18822	5.6817	5.88521	5.79141	7.69138
FBgn0038740	CG4562	0.374832	0.245744	0.622689	1.82503	1.72197	2.16945	1.41397	1.68077	1.54802	1.68544	1.67585	1.38846	1.27558	1.57912	1.39901	0.341692	0.524788	0.820843	0.265426	0.476586	0.380383	1.66318	1.88004	1.62212	1.68646	1.56648	1.96548	1.66414	1.95345	0.902493	1.39356	0.800422	1.57985	1.37464	1.47449	0.447202	0.378706	0.423786	0.715472	2.07566	2.22408	0.63136	0.542559	0.371239
FBgn0038738	CG4572	52.7109	57.7287	39.6128	64.1007	59.6975	62.0106	60.1808	62.854	66.5179	46.3267	48.7238	52.2264	57.8564	58.2336	63.1616	60.3912	59.3311	62.215	52.9436	53.849	55.814	59.6885	65.0975	67.5603	62.2911	58.4946	59.4619	48.8782	48.1161	51.9195	47.509	49.6836	61.6211	57.7296	60.5921	55.8861	67.1342	61.8701	107.135	103.643	108.157	100.275	111.234	109.767
FBgn0038773	CG10887	0	0	0.0427988	0	0	0	0	0.0498336	0	0	0	0.020091	0.06075	0	0	0.0279284	0	0.0269827	0	0	0	0	0.0722752	0	0	0.128733	0.0710446	0	0	0	0.0247908	0	0	0	0	0	0	0.0278614	0.0109557	0	0.0114196	0	0.00763171	0.00594026
FBgn0045471	Gr92a	0	0	0	0	0	0	0	0.0939156	0	0	0	0	0	0.0471205	0	0	0	0	0	0	0	0	0.0908057	0	0	0.145565	0.133889	0	0	0	0.0467203	0	0	0	0	0	0	0.105014	0.0103234	0	0	0	0	0
FBgn0038774	CG5023	0.651713	1.12416	0.237374	1.00366	0.665501	2.66942	0.216921	0.829171	0.538446	0.0736202	0.772231	0.278575	0.842339	0.346685	0.324113	3.33031	1.00378	3.06789	0.465909	0.406466	0.212674	1.2129	1.00214	0.701236	0.284294	1.99917	1.44478	0.284824	0	0.493619	1.30622	0.6901	0	0.232118	0.307611	0.382703	3.88903	17.3842	109.89	85.7855	74.0238	102.443	94.3903	96.4336
FBgn0038775	CG17199	0.0190114	0.0929142	0.078478	0	0	0	0.035858	0.0342665	0.118677	0	0	0	0.167091	0	0	0	0.0382913	0.0371076	0	0	0	0	0.132527	0	0	0.0354077	0.162838	0	0	0	0	0	0	0	0	0	0	0	0	0	0	0	0	0
FBgn0051206	CG31206	0	0.172694	0.0364657	0	0	0	0	0.0636893	0.220578	0	0	0	0.0776408	0	0	0	0.28468	0	0	0	0	0	0.246321	0	0	0.131621	0.242127	0	0	0	0	0	0	0	0	0.141099	0.0597439	0.142432	0.0280035	0	0	0	0	0
FBgn0003249	Rh3	0	0	0.157083	0	0	0.0398459	0	0.0783868	0.0678703	0	0	0	0.143337	0	0	0.0439306	0	0.042443	0	0	0	0	0.113687	0	0	0.0809974	0.484254	0	0	0.0311099	0	0	0	0	0	0	0	0	0	0	0	0	0	0
FBgn0038788	Sirt2	12.3371	15.2032	10.4367	13.1692	14.2932	14.0929	12.933	12.5737	12.3742	12.1511	11.5992	11.1197	14.5137	14.796	12.8478	16.9282	14.5305	16.7167	11.9763	14.5965	13.3163	15.4062	15.3409	14.5765	15.4856	15.0141	14.6262	11.7281	11.0934	10.8516	10.9197	10.6363	13.6663	13.0376	13.6807	15.276	15.331	15.2869	7.40112	7.80447	7.51767	7.18498	7.80467	8.73122
FBgn0038789	Ir92a	0	0	0.153238	0	0	0.0272095	0.0560139	0.0535277	0	0	0	0	0.0652533	0	0	0.0299987	0	0	0	0.0262397	0.0274586	0	0.310531	0	0.0550584	0.0829657	0.152622	0	0	0	0	0	0	0.0299691	0	0.0592935	0	0.0299267	0.0470712	0.05708	0.0367983	0.0431771	0.0696782	0.0255224
FBgn0038790	MtnC	0	0	0	0	0	0	0	0.406851	0	0	0	0	0	0	0	0	0	0	0	0	0	0	0.196689	0	0	0.2102	0.19334	0	0	0	0	0.369396	0	0	0	0	0	0	0	0	0	0.0546964	0	0
FBgn0038796	eIF3g2	0	0	0	0	0	0	0.0582739	0.0556874	0.192865	0	0	0	0.0678861	0	0	0	0	0.0603046	0	0	0.114266	0	0.0538434	0	0	0.28771	0.211707	0	0	0.0442021	0	0	0	0	0	0.0616859	0	0	0.0244852	0	0	0	0.0170564	0
FBgn0038798	Or92a	0	0	0.202364	0.200538	0	0.224577	0	0	0	0	0	0	0.0538578	0	0	0	0.0493691	0	0	0	0.0453268	0	0.170868	0	0.0454432	0	0.209948	0	0	0	0	0	0.108609	0	0	0	0	0.0494009	0	0	0	0	0	0.0315979
FBgn0038799	MFS9	0.144034	0	0.312146	0.11784	0.175027	0.105573	0.190167	0.233649	0.044956	0.0276602	0.0290138	0.0418659	0.253183	0.390764	0.121774	1.16395	0.232082	0.140567	0.0583495	0.254525	0.133174	0.0976512	0.20081	0.131732	0.08011	0.348733	0.320761	0.107012	0.053292	0.0618199	0.154978	0.0707129	0.127642	0.2907	0.115574	0.373846	0.316586	0.667665	5.08528	2.85835	3.21844	4.78151	3.76902	2.68611
FBgn0002869	MtnB	0.258965	0	0.106899	0	0	0.094907	0	0.186706	0.0808284	0	0	0	0.113802	0	0	0	0	0	0	0	0.191552	0	0.541569	0	0	0.192924	0.177449	0	0	0	0	0	0	0	0	0.310225	0.17514	0	0.246278	0.149322	0.213921	0.200803	0.371706	0.155789
FBgn0038797	Dic2	0.0270305	0	0	0	0	0	0.0509832	0.0487203	0.21092	0	0	0	0.178178	0	0	0	0	0	0	0	0	0	0.141321	0	0.0501135	0.100686	0.18522	0	0	0	0	0	0	0	0	0	0.0457022	0	0	0	0	0	0	0
FBgn0038795	CG4335	0	0.123394	0.0521112	0	0	0	0.0952423	0	0	0	0	0	0.110952	0	0	0	0	0.0492806	0	0	0	0	0.0440006	0.0461833	0.140426	0.141069	0.216257	0	0	0.0722436	0	0	0.111873	0	0	0	0.128065	0.101771	2.07095	0.206242	0	0.0978874	0.0557535	0
FBgn0038787	CG4360	28.781	26.6742	34.4682	23.0199	22.6569	23.8226	22.6346	23.4478	26.9679	31.6554	30.0633	32.1226	23.4632	24.2801	22.1691	26.1277	32.0055	31.7936	25.8641	33.5918	30.1685	25.0325	23.7643	26.7414	25.6424	22.8555	24.9712	30.3025	29.8205	35.3927	33.3296	30.6508	27.2629	24.8362	21.7203	26.9549	25.5776	28.1659	29.4953	31.096	31.6963	29.9744	31.2582	26.2896
FBgn0038784	CG4362	1.16756	1.24823	1.1296	1.97016	1.07676	2.00575	0.756998	1.70985	0.967991	0.420408	1.39644	1.27264	0.962034	1.25384	1.35729	1.8428	0.587903	1.56676	1.18248	1.28951	1.01206	1.40175	1.58965	1.06784	1.01466	1.7668	1.62508	1.28763	1.21498	0.991802	2.02836	1.73157	2.42504	1.17823	1.34673	1.01986	0.925346	1.76485	0.679516	0.438299	0.497309	0.724975	0.966843	1.16019
FBgn0038783	CG4367	0.188652	0.153666	0.227133	0.0514478	0.0545822	0.11523	0.0593037	0.0566715	0	0	0	0.0456956	0.0690858	0.0568679	0	0.254085	0	0.306851	0.169832	0	0.174428	0	0.21918	0.0575131	0.174876	0.292795	0.430896	0	0	0.224916	0	0	0	0.0634584	0	0.125552	0.106322	0	0.0373768	0.0151081	0.025973	0.0152377	0.0347156	0.0135107
FBgn0053192	MtnD	0.551955	0	0.113922	0.722522	0.38327	0.809134	0.416424	0.198971	0.344553	1.05997	0.444737	0.32087	1.21278	0.19966	0	0.446039	0	0.646404	0.298136	0.780296	0.204136	0.498948	0.769529	0.605776	0.818642	2.26157	0.756426	0.205042	0	0.157934	0.593894	0.903267	0.978278	0.668398	0	0.661209	0.186645	0.889937	1.04983	0.583481	0.136785	1.06997	0.426596	0.474354
FBgn0043457	CG5180	28.8514	33.814	20.8852	28.7104	26.029	26.8542	25.6105	25.6598	26.8225	25.0419	27.1911	27.0942	25.8044	28.0567	26.6008	29.7279	25.7822	28.7213	28.1093	27.236	29.6074	28.3427	25.5398	28.2291	26.5783	29.3366	24.7292	28.0723	25.0827	24.3041	25.1724	28.453	23.2355	24.3061	24.7664	28.2645	30.0035	36.2871	19.5545	17.9447	17.5248	18.9683	18.8997	19.4831
FBgn0038803	CG5191	11.4348	10.7591	8.62744	9.8539	8.35391	9.96829	8.28728	8.70648	11.2011	12.1763	11.8743	13.7893	8.99466	9.65803	9.13689	9.55665	12.2026	24.5919	11.9893	9.05038	9.95864	9.18949	9.82914	9.66776	6.99908	9.19976	10.1605	13.2639	11.225	15.1231	10.6364	13.3238	8.26314	6.95844	6.96362	11.2789	12.0123	13.3655	21.4586	15.2946	16.4194	18.7234	15.5481	14.9479
FBgn0038806	CG5412	40.6854	44.9276	27.6035	53.4231	60.5387	51.0786	58.784	57.8318	52.063	33.2573	29.3296	33.6158	55.9702	56.1014	61.0732	45.8306	32.6706	37.4487	39.2429	35.1095	46.8852	55.2208	59.6377	54.7851	69.8763	62.4089	61.3146	32.3319	29.8984	29.2311	30.2055	26.5936	55.5806	57.875	60.1051	35.1686	40.9126	36.7557	23.3365	25.7195	23.798	23.7556	24.5643	29.6644
FBgn0038808	Srp14	26.5966	36.638	35.7219	46.0795	43.3418	47.4224	54.3452	54.048	39.3704	42.0625	36.3736	40.0749	51.1345	53.1742	54.5621	40.9578	23.7646	28.7557	24.6477	26.9555	32.3063	51.4142	56.1209	50.5579	65.3828	49.4134	57.3987	40.0778	40.3997	41.7817	40.4479	38.4044	43.9044	59.4682	56.8055	31.6269	33.8367	26.9331	9.94487	8.73919	9.20821	12.384	10.6523	19.9441
FBgn0038810	Srp72	51.5989	50.9035	46.6258	54.8129	58.1522	46.9919	60.5278	61.7228	57.7472	49.5721	45.0518	47.2525	51.0902	53.5104	49.3125	49.2215	54.4013	39.2306	51.0891	57.1811	56.7661	44.0862	46.1389	61.0689	60.1216	49.7016	53.3342	45.5936	46.7129	53.886	47.6797	47.3339	37.5442	51.559	54.3686	43.6138	48.0709	43.9121	45.1478	47.3217	49.7395	47.7753	50.5569	45.4875
FBgn0023097	bon	16.9011	11.4985	28.8941	5.39983	4.49088	4.55919	3.51471	3.23674	5.58062	31.8171	33.5629	31.9992	3.78565	3.50215	3.63499	8.62297	18.0007	14.2643	17.6073	15.5356	10.3281	3.88185	3.11142	4.44639	3.00119	3.78079	4.0482	27.5735	29.4371	27.1737	26.211	25.9889	2.85992	3.51932	3.29955	15.3081	12.2154	14.3511	26.0789	25.749	26.7038	24.6556	26.5731	16.3076
FBgn0038815	CG5466	19.3012	20.0356	20.2406	15.442	14.0527	14.8336	13.2666	12.4339	13.4938	18.9225	15.7405	16.1048	11.5912	15.8644	11.4887	10.069	14.0411	16.7955	19.2772	21.8986	20.1837	16.0367	15.8664	16.0635	13.889	13.1775	14.0277	20.7951	20.0766	19.7836	18.9577	17.8108	16.0442	15.057	13.4919	12.2775	12.0155	13.9662	9.7591	11.9392	11.8011	11.9811	11.0345	9.58589
FBgn0001169	H	21.7937	19.3277	35.301	13.89	13.1533	13.681	11.849	12.0768	13.9001	29.3528	30.4239	27.8735	12.918	12.4649	13.9533	19.806	23.2971	26.2152	18.4903	25.826	18.1196	16.5539	14.4776	14.7165	12.5902	12.235	12.0735	29.616	27.941	30.2283	28.666	28.8882	16.8758	15.0279	12.5799	22.6012	19.6761	21.5759	25.6778	27.3202	27.2665	25.9554	27.1582	22.243
FBgn0038816	Lrrk	4.12495	2.801	6.8873	1.56709	1.57747	1.73421	1.14499	1.06698	1.30631	7.24088	6.3876	5.96753	1.12673	1.20707	1.00097	2.75753	4.94389	4.42308	4.78609	4.43087	2.53101	1.67013	1.57047	1.52423	1.23031	1.46768	1.3758	6.49218	6.95446	6.40855	6.72112	6.9849	0.835353	1.25564	1.2465	5.21698	3.71666	3.59442	5.44592	5.90455	6.08298	5.71946	6.126	3.86095
FBgn0038819	Cpr92F	0.0162794	0	0.0504004	0	0	0	0.0614103	0.0880269	0.0254057	0	0	0	0.0357699	0.029444	0	0.131555	0	0	0	0	0	0	0.170224	0	0.0301814	0.212237	0.418314	0	0	0	0	0.0799231	0	0	0	0.0975088	0.0275246	0.0328098	1.07083	1.43932	0.833764	0.394474	0.206705	0.139906
FBgn0051205	CG31205	0.0593081	0	0.0306026	0	0	0	0.0559315	0	0.0462782	0	0	0	0.0651574	0.0536342	0.0501422	0.239637	0.955631	0	0	0	0.109673	0	0.103358	0	0	0.0552291	0.253996	0	0	0	0	0	0	0	0	0.0592063	0.150414	0.717185	0.282012	0.840692	3.28248	7.63111	4.5347	7.73466
FBgn0004107	Cdk2	21.6164	24.3055	17.5557	20.7314	18.3401	22.9514	23.773	21.4847	28.273	22.6635	23.7197	25.8134	21.161	20.2028	23.4702	18.7921	20.8018	15.7161	19.6317	18.181	20.68	18.9101	18.8473	19.3731	21.782	20.828	21.9296	25.0972	20.3722	19.5382	21.0457	16.8585	22.2693	17.3927	18.7281	19.4384	20.6654	19.8606	13.2367	12.6943	13.156	12.6438	12.5	10.3402
FBgn0051200	CG31200	0.429741	0.161559	1.194	0.108181	0	0	0.0623499	0	0.103178	0.571341	0.266356	0.0960857	0.0726345	0	0.0558962	0.066784	0.332904	0.129045	0.312473	0.817819	0.427905	0	0.288048	0	0	0.123134	0.283143	0.307003	0.489238	0.141882	0.414968	0.59507	0	0.066718	0.0530502	0.132001	0.223566	0.466366	0.11789	0.0317683	0.0546142	0.112143	0.100372	0.0284094
FBgn0051199	CG31199	0.029859	0	0.893607	0	0	0	0	0	0	0.688091	0.300736	0.17358	0.131215	0	0	0	0.180419	0.116561	0.282244	0.316586	0.220862	0.0674786	0.104072	0	0	0.111222	0.0511502	0.499145	0.441908	0.29903	0.42837	0.146591	0	0	0.095836	0.0596155	0.0504845	0	0.0236634	0.0573899	0.0493307	0.159176	0.0576936	0.025661
FBgn0038821	CG17267	0.300468	0.293695	0.227391	0.131107	0.243415	0.0367057	0.377816	0.288837	0.281347	0.577017	0.524555	0.669577	0.0440136	0.217379	0.203225	0.202342	0.161381	0.0781963	0.0811484	0.176988	0.296335	0.181075	0.174545	0.512971	0.371371	0.335764	0.343147	0.446476	0.259401	0.515848	0.395143	0.131123	0.0887577	0.080857	0.225024	0.159975	0.135472	0.0403713	0.0873117	0.0673761	0.0413676	0.0970771	0.0608212	0.0774673
FBgn0024944	Oamb	0	0	0.0846231	0	0	0.0400692	0.0618653	0.078826	0.025594	0	0	0	0.0960933	0.0197748	0.00924364	0.26506	0.330317	0.54418	0	0	0.020218	0.0370626	0.152431	0	0.010135	0.193447	0.327766	0.0101539	0	0.00782105	0.00980342	0	0	0	0	0.382011	0.277286	0.605971	0.366085	0.336228	0.372555	0.458331	0.454198	0.284235
FBgn0038820	CG4000	0	0	0	0	0	0	0.114215	0	0.047251	0	0	0	0	0	0.0511963	0.0611686	0.0609825	0.118195	0	0	0.167968	0	0.263827	0	0	0.22556	0.311202	0	0	0	0	0	0	0	0	0	0.102384	0	0.155968	0	0.11255	0.293466	0.0835745	0.45536
FBgn0038818	Nep4	0.0376302	0.0735638	0.0932012	0	0.0261299	0.275818	0.0283902	0.0271301	0.0939613	0	0	0	0.0496097	0.0136121	0.0127258	0.866664	1.0914	2.7323	0.0508145	0.0265988	0.0835032	0.0510245	0.131159	0	0.0279059	0.168202	0.219173	0	0	0.0215347	0	0.0246325	0.0333476	0	0.0724672	1.81817	0.712586	0.773574	1.05272	1.33804	1.49207	3.33002	4.16728	2.85559
FBgn0028422	GluRIID	0.019641	0	0.101346	0.0321382	0.0170481	0.0899767	0.0185228	0.0354013	0.0153259	0.0377184	0.0593465	0	0.129469	0	0	0.595202	0.415374	0.536711	0.0265225	0.034708	0.0726406	0.0665804	0.119802	0	0	0.0731607	0.26917	0.0182408	0.0181677	0.0561999	0.140889	0.0160711	0.0435143	0.0198205	0	0.0588219	0.265666	0.316679	4.14434	3.69484	3.87364	3.29819	4.0119	2.87797
FBgn0051201	GluRIIE	0.324955	0.257537	0.18127	0.258673	0.228694	0.289681	0.380997	0.569875	0.63048	0.151794	0.194605	0.12764	0.714007	0.492426	0.534617	0.922644	0.566053	1.16568	0.225334	0.294877	0.552186	0.535891	0.596921	0.289168	0.635018	0.752425	0.631893	0.146816	0.194971	0.0879551	0.236247	0.143725	0.778305	0.425415	0.408736	0.736469	0.712764	0.566418	4.43714	3.528	2.65531	3.49015	3.67758	3.51349
FBgn0015279	Pi3K92E	26.9655	25.9055	32.7692	15.8532	16.1138	16.8259	14.4895	13.6549	16.632	33.7307	36.9175	34.4206	13.803	15.5336	14.6491	18.6517	29.1577	26.4263	27.9219	26.8411	23.9846	13.9989	14.0197	15.6641	12.6083	13.6207	14.1772	31.6609	30.7362	38.579	33.404	31.9969	15.5378	13.9024	12.9101	24.2361	21.5491	24.0366	24.6125	24.5597	24.9421	22.9497	23.315	18.6834
FBgn0038814	CG15923	0.0560262	0.068454	0.173455	0.0687559	0.0729447	0.051332	0.0528364	0.113605	0.098364	0.0672452	0.0423216	0.0712467	0.0615518	0.0126666	0.0355256	0.452752	1.31181	0.751818	0.0472849	0.0371269	0.077703	0.0633071	0.122048	0.0128103	0.0649189	0.130432	0.299926	0	0.0647796	0.200388	0.226062	0.29798	0.0620625	0	0.0899114	0.517353	0.414431	0.239947	0.341333	0.282671	0.274794	0.458188	0.469745	0.315979
FBgn0051506	tRNA:Leu-TAA-1-1	0.360085	0	0.743205	0.5892	0	0.659829	0	0	0	0	0	0	0.791197	0	0	0.727469	0	0.702836	0	0	0	0	0	0	0	0	0.616847	0	2.6646	0.515165	0	0	0	0	0	0	0	0	0.142685	0.173024	0.446179	0.174508	0.894546	0.15473
FBgn0038811	Pus1	24.9859	26.8225	17.5875	27.1434	32.0922	25.8225	33.3117	29.0069	26.693	21.2376	19.617	20.7202	25.8407	28.6596	25.5028	25.5934	24.0611	19.9345	25.103	21.9489	29.8743	22.9407	24.8102	28.1921	30.2953	30.1651	29.5834	23.0321	19.3138	25.3858	21.7191	22.8925	20.8441	24.3605	25.2638	21.9564	23.6866	21.9974	13.9722	15.0793	15.7824	11.6589	12.1933	15.1517
FBgn0014029	Septin2	106.6	117.876	77.8147	113.235	114.566	111.016	129.208	129.803	131.293	94.7345	87.6396	102.606	122.645	126.85	120.985	119.138	114.011	117.587	108.258	94.868	118.527	114.885	113.857	123.766	118.267	124.748	124.412	95.056	91.8245	104.493	90.6181	92.9866	103.297	115.91	113.904	108.653	120.55	117.624	115.013	113.37	116.175	121.264	124.302	132.291
FBgn0038809	CG16953	29.5482	30.0593	29.3504	27.0952	22.6794	26.6981	22.4712	19.8265	20.8247	32.2541	33.8326	30.598	21.7361	22.9096	22.3089	28.1533	31.3162	34.6296	30.2451	30.4019	28.3146	23.9355	25.1102	24.0939	22.0082	21.7485	23.6696	31.7357	32.7425	33.3669	32.4914	32.1313	25.5375	22.917	22.0186	29.3687	30.6154	30.8596	50.3366	49.7762	56.1985	48.3011	56.7845	48.6393
FBgn0023212	EloB	102.469	112.921	74.2737	93.2859	96.2285	101.208	94.5794	84.871	85.8429	78.3468	81.2724	84.8955	98.0114	102.389	95.5103	110.874	83.1803	101.152	95.5975	97.2025	100.559	94.5768	98.2631	100.112	95.9395	91.8982	96.2037	86.6695	80.2956	83.1777	85.3856	79.1082	98.6026	102.925	104.321	98.0657	104.739	105.86	78.3477	81.689	84.8738	77.7017	83.152	89.8826
FBgn0038805	TFAM	101.822	105.573	70.2706	98.9059	109.455	104.425	119.934	115.533	111.016	81.4706	81.0425	86.3256	107.985	111.484	113.367	85.6586	71.7618	73.2986	89.2532	85.2967	102.634	91.5264	95.6638	101.122	114.231	111.67	113.101	79.0703	73.8879	75.8513	74.8998	73.013	102.838	97.7637	102.436	71.2335	76.9582	73.0841	65.1772	66.4327	65.3318	54.5509	59.7343	66.4201
FBgn0038804	CG10877	15.3721	17.3804	9.1947	12.8894	14.1061	13.7688	22.2863	21.0904	24.2583	12.1533	15.3285	19.0897	20.8372	17.6017	20.9818	12.2833	8.24096	28.922	12.4186	8.98722	14.3545	16.2032	12.895	11.4013	9.64155	16.5227	15.0991	9.58851	8.80733	13.677	11.9319	12.1088	17.8755	10.226	11.6596	7.17662	7.82305	8.90134	14.4023	9.89451	10.7794	11.0171	11.447	10.2368
FBgn0040575	CG15922	11.981	18.8783	7.83744	11.8911	15.7979	15.1161	19.2637	17.8187	16.552	8.42378	8.04474	10.4665	16.3994	15.6305	17.3805	16.5334	11.8678	13.1622	9.72492	9.02408	14.407	15.2395	17.1145	15.8079	18.4496	17.9244	16.2623	10.0932	8.35715	10.3033	13.7367	8.1427	17.1156	15.1957	20.0678	10.4572	12.3978	11.6116	7.65308	9.46912	9.51848	8.50328	8.89124	13.4755
FBgn0038826	Syp	105.955	78.6871	253.524	60.961	59.8756	57.6871	56.054	55.7031	63.6294	140.494	138.251	124.417	56.5965	64.2203	54.6125	104.784	163.232	138.236	73.8406	142.247	91.8152	73.7634	64.1944	73.1162	69.9701	55.5759	58.5639	135.406	146.011	120.288	126.557	110.265	65.9792	75.5134	64.234	145.448	115.644	104.304	150.86	192.582	201.523	193.828	202.78	182.701
FBgn0019936	RpS20	1629.91	2028.42	1220.3	2775.11	2912.24	3037.6	2945.77	3154.6	2727.78	1620.55	1733.56	1796.87	3315.96	2983.27	3391.35	2239.09	1375.59	1478.36	1715.26	1536.22	2074.09	3148	3598.86	2998.58	3029.35	3152.79	3158.15	1764.34	1810.85	1679.93	1633.23	1808.12	3485.58	2970.2	3226.6	1680.76	1824.2	1835.95	561.3	597.156	566.128	526.489	545.785	769.098
FBgn0051223	CG31223	29.3659	30.9621	19.0729	36.0479	36.797	34.652	34.7242	33.2259	32.894	20.3988	20.7255	23.5026	33.3873	36.1841	40.8355	32.3821	22.21	26.6834	27.3692	23.9053	32.1946	39.7756	36.0688	35.8976	39.7396	37.4375	37.005	19.9953	20.2237	20.1718	21.4834	19.215	40.9459	37.3492	36.2719	26.0582	26.8187	25.3923	15.2037	15.2092	16.0048	12.4541	14.6471	18.2474
FBgn0053094	Synd	31.5438	34.6351	32.778	24.2632	26.4992	23.2666	23.8032	24.7599	27.1482	29.9801	28.5508	31.0476	25.5292	24.2187	23.2497	34.1071	33.7706	37.4126	27.9637	33.7354	33.4745	26.6054	24.5441	27.0297	24.016	24.0303	25.1818	31.7631	27.812	29.4248	29.8379	27.5438	24.6886	23.3202	21.8393	32.2715	35.9027	33.0678	27.3642	26.44	27.2078	26.6357	27.0849	28.3061
FBgn0038832	CG15695	0.233268	0.217152	0.0917066	0	0.0578495	0.0610639	0.0838048	0.0800852	0.104011	0.0213318	0.0223757	0	0.0488142	0	0.0375652	0.942531	0.134238	0.910615	0.164999	0.0588876	0.102705	0.0251031	0.174225	0	0.0205938	0.248257	0.342517	0.0412644	0	0.015892	0.0398401	0.0727125	0	0	0	0.487914	0.657337	0.649233	2.14357	1.25965	0.697369	1.80878	1.91327	1.21715
FBgn0038833	CG15696	0	0	0.137509	0	0.0771043	0	0	0.0800558	0.0693154	0	0	0.0645509	0	0.0803332	0	0.179464	0	0.780241	0	0	0	0	0.232215	0	0.082345	0.165444	0.608695	0	0.0821683	0	0	0	0	0	0.0712789	0.0886791	0.22529	0.179033	0.211198	0.170737	0	0.215252	0.490402	0.133599
FBgn0038834	RpS30	2137.09	2551.74	1331.24	3448.66	3692.44	3694.72	3904.11	4048.95	3519.77	1781.53	1808.38	1902.39	3893.04	3704.96	3859.51	2875.5	1776.37	2069.96	2117.98	1934.66	2600.13	3493.66	3933.7	3388.21	3817.4	3781.82	3679.55	1818.96	1791.7	1822.12	1755.91	1929.5	3661.3	3610.25	3920.52	1938.93	2296.05	2201.77	1397.62	1405.83	1397.72	1341.54	1354.83	2127.86
FBgn0028396	TotA	0.208961	0.510627	0.377379	0.17096	0.0906875	0.191453	0.0985322	0.188318	0.163053	0	0	0.151845	0	0	0.0883334	3.69388	0.420874	1.01966	0.141087	0.369259	8.69428	0.118058	0.455205	0	0.290554	0.19459	3.40065	0.194064	0	4.48434	1.59261	0.427453	0	0.421741	0.335343	0.521507	1.94317	8.31761	70.5882	50.9066	1.14357	127.193	3.44634	2.13254
FBgn0044812	TotC	0	0	0.0588955	0	0	0	0	0	0	0	0	0	0	0.103221	0	0	0	0	0	0	0.316603	0	0.198916	0	0	0	0.195529	0	0	0	0	0	0.252876	0	0	0	0.0964921	0.345061	0.135685	0	0	0.110631	0	0
FBgn0038838	TotB	0	0	0	0	0	0	0	0	0	0	0	0	0	0	0	0.116174	0	0	0	0	0	0.129954	0	0	0	0	0.197016	0	0	0	0	0	0	0	0	0	0	0	0.136717	0.0552623	0	0.0278681	0	0
FBgn0044809	TotZ	0	0	0.108952	0	0	0	0	0	0	0	0	0	0	0	0.0892584	0	0	0	0	0	0	0	0.183988	0	0	0	0.0904279	0	0	0	0	0	0	0	0	0	0	0.212777	0	0.0507295	0	0.0255823	0	0
FBgn0051480	tRNA:Thr-CGT-1-1	0	0	0	0	2.18784	0	0.792363	0	0	0	0	0	0	0	0	0	0.846132	0	0	0	0	0	0	0	0.778847	0	0	0	0	0	2.2601	0	0	0	0	0.838756	0	0	5.32689	0	0	0	0	0
FBgn0051334	tRNA:Thr-CGT-1-2	0.420099	0	0	0	0	0	0	0	0	0	0	0.610544	0	0	0	0	0	0	0	0.742365	0	0	0	0	0	0	0	0	0	0	0	0	0	0	0	0	0	0	3.49577	0	0	0	0	0
FBgn0051333	tRNA:Thr-CGT-1-3	0	0	0	0	0	0	0	0	0	0	0	0	0	0	0	0	0	0	0	0	0	0	0.732121	0	0	0	0	0	0	0	0	0	0	0	0	0	0	0	4.66103	0	0	0	0	0
FBgn0038840	Grik	0.0166193	0	0.077179	0	0	0.0304537	0.0783656	0.0898648	0.0389042	0	0	0	0.10955	0.0450881	0	0.0167877	0	0.0486579	0	0.0146841	0	0	0.231704	0	0.061623	0.355955	0.270464	0	0	0.0118884	0	0	0	0.0167712	0	0.0331816	0.0280993	0.0167474	0.0131709	0.0479143	0.0274572	0.0442981	0.0275245	0.0321361
FBgn0038842	hdly	52.4798	60.2954	42.9216	59.529	55.53	58.5941	55.8382	56.6659	66.0561	54.1152	55.5398	54.3505	55.3196	55.6789	59.0865	46.2141	49.3678	52.3112	56.4789	52.831	58.5041	62.3625	63.2797	60.029	51.68	56.8124	56.0981	56.2466	59.3066	53.4698	50.953	49.9388	60.6188	53.0064	53.5657	50.9435	51.4173	53.1905	58.4878	56.4911	58.6916	54.2069	55.58	64.9162
FBgn0051191	CG31191	0.0273978	0	0.113096	0.0336228	0.0118904	0.0502044	0.0258379	0.0740734	0.0427571	0.0657681	0.041392	0	0.0150499	0.037165	0	0.0553509	0.137956	0.120322	0.036997	0.0484151	0	0.0619165	0.155178	0	0.0380958	0.0892971	0.164269	0.0381668	0.0253427	0.0195987	0.0122831	0.0336271	0	0	0.0219841	0.0547015	0.0347424	0.055218	0.048854	0.154687	0.0198032	0.129458	0.172049	0.0353187
FBgn0044810	TotX	0	0	0	0	0	0	0	0.0905615	0	0	0	0	0.1104	0	0	0	0.101198	0	0	0	0.0929123	0.113548	0	0	0	0	0	0	0	0	0	0	0	0	0	0.100316	0	0	0	0	0	0	0	0
FBgn0038839	Ktl	0.0105427	0	0.0652798	0	0	0.0193188	0.019885	0	0.0329061	0	0	0	0	0.0381366	0.0356536	0.340787	1.57135	1.74913	0	0.0558909	0.0194957	0.0238257	0.183732	0.0192846	0	0.0392706	0.144483	0	0.0195039	0.0150833	0	0	0	0	0	0.210493	0.516934	0.212481	1.77965	2.1226	0.413676	2.09482	1.48706	0.280875
FBgn0038837	KaiR1D	0.218028	0.204916	0.233655	0.31559	0.189244	0.153661	0.284697	0.60458	0.235561	0.112727	0.304054	0.499675	0.147403	0.470173	0.22687	0.338827	2.55036	1.42399	0.101914	0.103729	0.124055	0.189509	0.394578	0.199406	0.155467	0.484154	0.732624	0.140181	0.170647	0.275936	0.300761	0.233292	0.11147	0.0507738	0.188404	0.301366	0.297742	0.202808	0.0797483	0.946905	0.0588803	1.87348	1.31012	0.129721
FBgn0027493	AdSS	84.137	87.5896	61.5173	85.3123	94.5199	87.0163	97.4911	92.0742	101.448	75.6522	78.0117	79.6042	85.5709	85.8038	89.1303	72.1951	67.1666	66.3612	92.1151	78.3536	93.9197	81.985	80.8117	85.0757	83.8711	86.7383	89.3951	81.5223	78.7006	111.501	102.118	97.8817	91.227	76.9737	79.641	62.4953	66.947	73.1466	71.5076	69.9732	64.1171	59.0553	59.5221	64.5734
FBgn0038830	CG17272	84.8726	108.112	57.584	111.47	118.731	127.479	144.243	142.723	132.312	62.6813	54.5633	62.7895	123.894	132.685	140	152.951	124.935	126.712	80.7749	81.6114	106.691	141.609	151.765	139.145	157.267	135.621	139.128	70.6881	60.55	67.5589	70.8388	64.9398	143.426	135.488	142.87	123.034	141.515	110.184	61.0188	71.0213	70.427	66.1608	75.1543	89.6037
FBgn0038829	CG17271	64.9935	67.6638	63.032	74.6008	80.8449	72.1749	79.1437	84.1672	73.8606	53.3267	47.0642	49.8097	72.4961	86.3718	63.9847	71.4089	72.5271	59.3155	54.7651	79.478	80.1048	83.8037	82.9757	88.6223	99.5395	70.9464	82.212	56.5921	57.3292	66.6725	61.9993	61.4346	72.2583	85.7717	84.3893	62.2816	69.6646	56.3473	54.8168	56.5885	62.5563	66.9814	57.2366	63.026
FBgn0038828	CG17270	0.0888315	0	0.183346	0.0363383	0.0385522	0.122083	0.0837741	0.0800558	0.0346577	0	0.044735	0.129102	0	0.0401666	0.0375514	4.26226	6.5305	5.41834	0.0899663	0	0.164268	0.853193	0.503132	0.0406223	0.0411725	0.124083	0.494565	0	0	0.127089	0	0.145372	0	0	0	3.94622	4.88128	1.74557	1.71599	2.25159	1.99961	2.88437	2.45201	2.7865
FBgn0038827	Fancd2	13.4652	13.9544	13.7938	10.9516	12.1225	11.5999	10.0991	9.42507	14.016	17.184	20.1768	19.6077	9.50471	9.88708	10.5368	9.84486	12.7368	10.2709	13.4546	10.9884	11.7427	10.2824	10.1472	10.735	10.1102	12.0355	11.6802	15.212	16.5662	14.4341	14.616	12.9925	13.1482	8.5708	8.81504	11.7042	11.2829	12.5855	10.5144	10.0791	10.2052	9.08215	10.4932	7.2311
FBgn0046689	Takl1	0.0685876	0.111736	0.283126	0.074819	0.0396886	0.335151	0.258731	0.206039	0.178397	0.043905	0.230268	0.199361	0.200939	0.124052	0.270609	0.369508	0.138144	0.356996	0.339601	0.323207	0.211388	0.258337	0.398433	0.250919	0.254317	0.553544	0.548309	0.0424653	0	0.0327089	0.0409995	0.0748285	0.607819	0.230714	0.18345	0.639052	0.425207	0.276466	0.00905934	0.142813	0.0188859	0.0664791	0.0820395	0.0687687
FBgn0051195	CG31195	94.1963	87.048	104.332	58.1024	54.6341	62.7123	56.2516	53.5097	67.6733	101.553	101.178	104.355	60.8959	59.9711	61.6783	81.3136	98.6072	92.416	94.4808	92.673	82.9982	63.8455	59.1289	64.4958	57.8149	56.6716	59.3524	97.1698	96.2632	102.793	103.862	98.7877	60.5302	55.9051	56.5239	100.766	88.5281	89.8184	98.7569	101.716	109.739	99.0603	107.209	87.4694
FBgn0013995	Calx	0.0506426	0.049501	0.198597	0.0718167	0.0996358	0.0989855	0.0573112	0.0730233	0.0421509	0.18154	0.108814	0.0883207	0.0890196	0.0793827	0.0342528	0.17734	0.176801	0.454698	0.0227953	0.0357966	0.0187297	0.0228896	0.235351	0.0802833	0.043815	0.18235	0.237127	0.0188129	0.0562127	0.101435	0.108981	0.0828759	0.0149597	0.0204421	0.0325087	0.155037	0.0799164	0.190523	1.05286	0.812761	0.744644	0.862273	0.855505	0.545483
FBgn0038846	CG5697	0.306455	0.299547	0.411135	1.60463	1.01079	0.505401	0.578016	1.21519	0.334779	0.882772	0.617315	0.445382	0.471351	0.498847	0.259094	0.185737	0	0.0598158	0.206913	0.433234	0.45336	0.277025	1.06814	0.840844	0.965865	0.79906	1.20745	0.113843	0	0.394595	0.384697	0.601812	0.271579	0.247404	0.442623	0.0611859	0.0518144	0	0	0.0441763	0.0632878	0	0.0422953	0.0395054
FBgn0026056	Rlip	25.3701	26.7121	22.4626	24.4122	22.1877	23.4426	16.2903	15.7838	20.19	24.6602	29.4966	25.6981	18.7135	19.4233	18.7275	23.4916	25.5977	31.1838	24.4127	25.7699	23.7017	23.1563	20.8087	20.4127	18.9744	20.2918	20.4544	24.6324	26.2894	25.8303	26.2164	22.7051	22.8341	20.5834	19.3932	29.3318	26.1594	26.7036	18.4209	18.8515	19.7963	20.2473	19.1054	19.5321
FBgn0038847	CG12278	0	0	0.037249	0.0590606	0	0	0.136158	0.0650573	0.0563291	0	0.0727077	0	0	0	0.0610323	0	0	0.140903	0	0	0.0667461	0	0.188709	0	0.0669176	0.067224	0	0	0	0	0	0	0	0	0	0	0.122054	0	0.0143025	0.0346873	0.0298162	0.0349848	0.0498156	0.0310198
FBgn0038851	dmrt93B	0.0618551	0.151152	0.223418	0.0506061	0.107378	0.170017	0	0.222978	0.193063	0	0.0622996	0.134844	0.203867	0.111875	0	0.124964	0	0.181099	0	0	0.0571914	0.0698935	0.161695	0.169716	0	0.115202	0.847692	0.172336	0	0.132742	0.277312	0.151837	0	0	0	0.123498	0.104582	0.186996	0.122551	0.0891656	0.102192	0.134895	0.0597583	0.079738
FBgn0038855	Tbc1d22	24.301	24.7463	19.7154	23.52	20.9917	22.1886	19.8859	19.6037	19.0271	25.8446	23.3852	24.1824	22.8367	23.9493	20.9819	22.5115	20.8998	26.9508	25.4605	24.1645	25.1022	22.321	21.9152	22.5758	21.3068	22.4901	19.4307	24.038	24.4348	18.9442	21.9239	21.3696	23.1	23.9683	21.9985	24.3092	23.1204	28.6341	13.9919	14.2539	13.7175	13.8514	14.027	13.119
FBgn0028468	rtet	27.8056	29.1876	19.7403	26.3847	25.6137	26.7472	25.0795	23.2699	26.6721	27.2554	25.0863	28.5913	21.729	24.9708	23.4044	29.2407	28.8687	28.4906	29.1985	26.6941	29.3633	23.6189	23.6319	25.736	24.782	23.227	25.7571	26.4269	26.1586	20.5312	23.1837	21.99	19.8468	19.3209	22.2691	24.0229	30.827	26.834	28.5021	28.4518	31.1237	28.1511	31.5297	29.6024
FBgn0015790	Rab11	179.516	184.641	164.431	158.65	171.787	150.031	175.268	174.217	173.887	163.122	150.56	159.173	152.511	172.651	153.802	202.109	220.996	198.713	175.936	182.467	201.976	164.807	165.428	182.901	192.237	158.635	168.292	162.385	158.405	166.205	155.883	148.524	174.933	188.993	178.411	193.283	200.562	171.026	161.372	173.975	187.787	185.401	182.627	192.124
FBgn0010770	ppan	37.1075	35.4303	27.0513	48.8896	50.7305	46.8698	56.7025	54.9979	52.7967	32.445	35.1466	32.3518	47.8318	50.5956	54.8849	30.3262	30.3164	30.4185	37.6368	30.3983	39.7251	43.7348	45.3608	51.3943	48.9392	52.4434	57.8843	34.2719	30.043	32.9901	32.942	32.8094	54.4444	42.0757	45.0573	26.2905	30.5044	31.409	24.3768	23.0851	22.6008	19.3232	21.3504	21.2515
FBgn0038858	CG5793	9.16861	12.5829	6.02119	14.0326	14.5016	15.0019	16.2102	16.125	15.3203	8.82145	7.90995	9.79862	15.9538	15.5109	17.4138	10.8145	9.25201	8.20678	10.1799	7.88826	12.2964	17.5808	19.7229	14.7382	17.3073	16.0411	17.8323	9.52988	8.25814	8.37388	9.69917	7.06263	18.5483	17.7945	16.5271	11.3902	11.3055	9.92991	6.34872	6.23903	5.33994	5.69111	5.62401	7.46568
FBgn0038860	Ice2	6.90673	6.13731	6.00617	7.4091	6.89627	7.08033	6.55906	5.8109	4.95593	7.95354	6.37262	6.38768	6.36748	5.76552	7.04393	7.34265	5.73951	9.07374	6.73407	6.93467	6.319	7.14939	9.0064	6.27267	6.51433	6.56664	6.78458	7.80486	6.47801	4.78518	6.0197	6.20467	6.84834	7.04295	5.92955	7.52169	6.08381	6.22992	6.29658	5.94124	5.21664	5.13199	5.59939	5.71258
FBgn0038862	Usp8	13.9968	13.6462	12.9436	13.06	10.8632	12.5691	9.22895	9.80644	9.10729	17.5863	16.4937	16.7799	9.82409	11.9027	9.92843	12.6423	14.6834	15.5613	15.9426	14.0091	12.9498	12.3564	11.5314	12.399	10.1534	11.036	9.72015	16.8761	17.1906	15.0412	15.9716	16.2205	13.4462	10.0386	10.1001	17.4593	15.1039	17.6784	13.3552	12.7739	12.6265	11.9523	12.8421	11.9711
FBgn0038866	CG5810	0.0655646	0.320433	0.360863	0.286085	0.0379393	0.0800949	0.247327	0.0787832	0	0	0	0	0.0960412	0	0.0739091	0.0883055	0.0440184	0.298604	0.0590241	0.11586	0.121243	0.0987801	0.26661	0	0.040518	0.122111	0.0748774	0.0811872	0.0404311	0.0312673	0.0783848	0.0357652	0.193676	0.0441091	0.140292	0.0436347	0.147806	0.176187	0.129901	0.189026	0.180535	0.476618	0.313694	0.131475
FBgn0038865	cDIP	0.0326115	0.159382	0.168273	0	0	0.0298791	0.0922644	0.0293898	0.0508936	0.0313134	0	0.0236977	0.0358278	0.0294916	0.0275715	0.098826	0.0328418	0.0954796	0.0660561	0.0864425	0.120611	0.073699	0.227332	0.0298262	0	0.121474	0.586587	0	0	0.0699847	0	0.0533682	0	0	0	0.0325555	0.0827075	0.197177	2.03528	1.05773	1.59614	2.07038	1.91287	1.80771
FBgn0038861	Trm7-34	18.2415	23.356	12.4798	28.3225	28.1763	24.9896	27.7006	27.5741	23.2836	18.4668	14.792	16.1353	28.6843	30.2522	25.2769	25.3142	15.5532	22.3526	18.1794	18.4347	21.0154	24.4975	28.9463	26.7043	30.7937	25.6704	31.8978	14.6678	15.9029	17.0511	17.7672	16.595	27.502	26.289	26.3748	19.6647	20.1016	20.7901	14.3064	15.1361	14.2984	13.9808	14.631	17.48
FBgn0038859	Obp93a	0.0511796	0	0.0528166	0.0837441	0	0	0.0965315	0	0	0	0	0	0.337363	0	0	0	0.103082	0	0	0	0	0.115661	0.0891924	0	0.0948849	0	0	0	0	0.0732215	0	0	0	0	0.0821336	0	0.0865326	0	0.02028	0.122961	0.0634163	0.0248031	0.0282541	0
FBgn0038857	Bdbt	40.0472	41.2436	26.033	45.5334	49.3051	48.7192	48.6067	52.4463	46.2125	28.6366	28.7585	28.2658	55.4945	54.0504	54.5718	46.6861	35.6391	43.9835	39.5377	39.7136	42.8449	53.5226	54.7158	52.1739	49.6842	54.024	52.8515	36.518	31.8953	29.5561	28.8027	32.1249	52.5374	58.0557	50.8709	42.5149	43.7254	40.5998	25.1096	29.2715	26.5851	25.7112	28.5706	38.8619
FBgn0038854	CG7044	25.4587	23.1226	22.8769	23.4119	25.3019	23.1246	21.6614	22.1098	25.5594	24.1798	24.9404	25.6879	23.956	24.5327	24.0645	22.7972	23.8614	24.3339	27.964	26.0088	23.5128	25.3936	24.7688	25.5438	22.6713	24.2851	24.7066	22.8199	24.1226	27.8394	27.831	29.1749	22.7811	23.6988	22.3953	23.8819	22.6432	24.1267	16.5892	18.7828	17.922	15.9021	17.3828	15.5017
FBgn0038853	RhoGAP93B	8.79783	8.56084	12.6246	5.86184	5.64023	6.23319	4.78526	4.47103	5.7671	13.6725	13.3058	13.7963	5.35111	5.24279	4.77723	8.85846	12.6327	12.165	7.821	9.62565	7.86806	7.70009	5.84931	6.10846	5.40551	5.39869	5.65292	13.0037	13.7043	11.4955	12.0685	10.4028	6.81011	5.896	5.21409	13.4251	10.8148	11.5134	11.2825	11.2623	11.0064	12.6322	12.7833	9.80927
FBgn0038852	HHEX	0.023873	0.233349	0.123183	0.312504	0.207214	0.0874912	0.180111	0.129088	0.149025	0.0916912	0.144268	0.0346955	0.157365	0.172713	0.0807341	0.09646	0.0961665	0.0931937	0.0644746	0.0421865	0.0882924	0.0539509	0.249626	0.349345	0.265558	0.0889246	0.613439	0	0.0883293	0.0683092	0.25687	0.117204	0	0.0481823	0.0766234	0.0953283	0.0403637	0.0481142	0.0189195	0	0.0295809	0	0	0.0820665
FBgn0003257	r-l	49.4279	55.0271	38.3179	47.6238	49.8814	44.8244	59.8761	49.8924	60.9783	48.486	45.8985	49.8664	51.7277	44.5383	50.1417	35.5136	39.8873	29.8231	56.9302	45.691	55.4395	38.3182	42.5269	47.4856	46.2312	49.0399	49.706	51.1944	47.9706	50.5322	44.2398	49.2563	38.6494	40.179	43.4702	35.245	38.6001	37.7305	34.1813	33.5729	33.5638	26.8155	32.3645	29.2391
FBgn0025865	Cortactin	89.6797	87.3685	82.2155	76.9865	69.9536	64.882	71.8599	69.2267	77.8766	78.9026	73.2143	79.1983	65.8095	74.0665	67.7202	67.293	96.1814	70.5085	88.3579	96.0797	100.223	59.2882	63.2983	80.0556	74.8914	69.279	72.8162	79.044	76.5806	102.815	88.8245	81.5017	57.7124	76.1219	69.9188	76.8068	79.2787	71.6848	73.9922	88.8946	100.021	81.7892	91.8468	90.5407
FBgn0038850	CG17279	0.35923	0.175566	0.18536	0.47024	0.374167	0.460784	0.338778	0.517986	0.392431	0.344931	1.1578	0.835329	0.394659	0.519781	0.303712	0.508019	0.289413	0.4207	0.291055	0.634802	0.465003	0.730644	1.00167	0.394258	0.865796	0.735951	0.615382	0.467067	0.265827	0.256971	0.450945	0.411512	0.47752	0.435014	0.518846	0.932394	0.485898	0.506799	0.142346	0.189874	0.237397	0.139274	0.138821	0.169798
FBgn0038849	CG7079	0.391232	0.358512	0.227107	0.280072	0.509375	0.716904	0.368958	0.352582	0.763198	0.281745	0.098511	0.497517	0.590999	0.442255	0.248076	0.345798	0.443244	0.906812	0.297172	0.302467	0.406952	0.386816	0.852267	0.268363	0.407997	0.546487	0.837756	0.0908352	0.361886	0.489761	0.745448	0.320123	0	0.148053	0.353168	0.439381	0.372083	0.344968	0.0678242	0.0469975	0.0807955	0.213303	0.0944926	0.147099
FBgn0051207	CG31207	0.398465	0.708151	0.186914	0.948365	0.691723	0.531024	0.751559	1.17524	1.13063	0.626081	0.948596	0.579103	1.35309	0.393104	1.34753	0	0	0.282818	0.146747	0.320062	0.669859	1.06422	1.32571	0.927648	0.67158	0.60719	1.05492	0.470983	0.335069	0.51825	0.714569	0.177841	0.802539	0.292441	0.116266	0	0.0612465	0.146014	0.0574156	0.0696239	0.0448851	0.0526658	0.0499946	0.0311312
FBgn0051189	CG31189	0.072797	0.35578	0.0375627	0	0	0.0666976	0	0	0	0.0698994	0	0.211597	0.0799766	0	0	0.0735348	0.0733111	0	0	0	0.0673083	0.0822573	0.190299	0.0665795	0.0674813	0.135581	0.124706	0	0	0	0	0	0	0	0.0584127	0	0	0	0.057692	0	0	0.0529193	0	0
FBgn0013812	Dhc93AB	0.425317	0.274339	1.09842	0.219026	0.378538	0.300667	0.325768	0.319092	0.347037	0.791898	0.687137	0.693432	0.208727	0.222576	0.0912653	0.266064	0.656613	0.40033	0.349847	0.446373	0.33536	0.10734	0.237038	0.102678	0.328216	0.349824	0.432718	0.557404	0.439345	0.932813	0.739492	0.614763	0.114796	0.113292	0.218278	0.448295	0.390583	0.443825	0.372997	0.424297	0.418217	0.339001	0.344452	0.217085
FBgn0046763	peg	272.834	309.411	196.116	281.218	329.384	296.731	303.038	266.36	295.817	294.066	286.278	211.954	279.416	288.725	259.851	75.6101	67.19	84.9552	266.166	250.227	303.815	287.349	296.052	258.443	297.608	281.319	262.318	254.676	250.474	270.965	304.194	232.753	320.507	283.739	278.596	69.4459	80.1752	100.393	85.0946	71.5202	77.1608	79.4249	86.6121	90.0469
FBgn0038845	Alp5	0	0	0.0559402	0	0.0627336	0.0331097	0.10224	0.195405	0.0281982	0	0.0363973	0	0.119105	0	0	0.0365038	0	0	0	0	0.100239	0.0408338	0.188934	0.0330511	0.0334988	0.403826	0.433341	0.0335613	0	0.0258506	0	0.0295693	0	0	0	0	0.0305501	0.0728324	0.0572784	0.0347288	0.0298519	0	0	0
FBgn0038868	CG5862	21.5337	21.8349	15.3496	29.2416	33.4317	29.34	30.4616	32.7108	31.5269	14.2818	13.9745	16.9384	28.5963	29.4614	28.5286	28.4234	23.7538	20.2571	19.5605	18.6831	24.5798	23.2034	28.0973	27.6638	39.0481	32.9216	33.8938	14.535	14.5282	18.5006	15.7751	16.3483	22.6242	29.6274	35.8045	19.1144	26.5557	17.2815	31.8771	29.1613	31.3471	36.0952	29.8959	33.6618
FBgn0038870	Oga	12.1734	8.15235	20.4282	4.61681	3.81989	3.04036	2.7111	2.19096	4.22328	19.6631	18.6594	17.2665	2.74888	2.19855	2.5505	3.63884	10.9727	6.66756	14.9289	12.9353	9.27025	2.10542	2.02563	3.61926	2.5497	2.8423	3.0855	20.4027	18.5811	18.0001	17.8209	18.8616	1.17944	3.43826	2.59151	9.4421	7.24582	8.54773	12.7379	14.0906	14.1238	10.578	13.5559	8.24674
FBgn0038873	CG5892	0.0909103	0	0.147428	0.063752	0.157817	0.0237981	0.122478	0.14045	0.101339	0.0748214	0.26161	0.0566241	0.0856082	0.164426	0.0439202	0.472277	0.523156	0.405587	0.0175374	0.0688497	0.12008	0.205449	0.339498	0.0950237	0.144466	0.0967518	0.355965	0.0964904	0.096104	0.148644	0.13974	0.233787	0.172637	0.0524234	0.0416839	0.363017	0.351332	0.261746	0	0.00624044	0.00536411	0	0	0
FBgn0038874	ETHR	0.0335186	0	0.124526	0	0	0	0.0632205	0.0845802	0.0313855	0	0	0	0.0736486	0.0363743	0.0226707	0.0541732	0.0270042	0.0654235	0.00905246	0.0118463	0.0991724	0	0.163559	0.0367869	0	0.174794	0.424903	0	0	0.0575451	0.0360654	0.0109705	0	0.0135299	0.0107582	0.0267688	0.113344	0.0540432	4.47597	0.866499	0.733743	5.59445	0.764223	0.452255
FBgn0038876	Idi	9.61401	9.75871	6.46171	11.9799	10.0993	11.6543	10.6475	11.108	9.46384	6.62762	8.14373	7.30862	13.2163	12.8407	11.4211	16.2355	13.1575	13.3281	8.12233	7.92824	9.70968	10.8634	13.103	11.4984	11.6541	12.2584	11.6552	8.42494	6.43022	8.00585	6.23322	9.07684	10.9229	11.1447	11.8286	12.9443	16.255	14.2093	10.7254	9.41689	9.10248	10.1428	9.22007	10.5927
FBgn0038879	CG17298	0	0	0.315299	0	0	0	0.115253	0.220275	0	0	0	0	0.268527	0	0	0	0.123074	0	0	0	0	0	0.319471	0	0.113287	0.796638	0.942094	0	0	0	0	0	0	0	0	0.122001	0	0	0	0	0.0252384	0	0	0
FBgn0001234	lncRNA:Hsromega	9.26919	7.74199	6.322	16.9725	14.8841	11.5421	6.68519	6.86058	7.23168	5.66416	8.69172	6.85002	12.386	11.4882	9.0511	12.3284	11.9317	16.1424	5.62155	6.49479	7.7884	17.6951	11.7347	13.772	9.24456	7.7274	8.34867	6.25476	7.36122	6.61367	9.27941	9.1816	14.7605	11.3602	10.4371	11.6358	10.7393	16.5108	6.12304	5.22849	5.49497	6.13286	5.45748	6.12148
FBgn0002781	mod(mdg4)	31.2712	30.5279	28.2451	31.4462	28.8912	27.8307	27.6082	26.3345	28.9794	35.7188	34.6155	35.159	25.9614	27.1789	25.5665	25.1918	27.4982	26.3691	32.5015	29.8108	29.5662	25.7687	25.3192	28.3045	25.9709	28.6928	28.1487	35.1516	34.634	31.1386	31.9736	29.7041	25.0642	25.1345	25.9225	28.4253	28.2417	30.8766	23.7621	24.1618	22.5589	22.5076	23.8712	19.787
FBgn0004110	tin	0.254483	0.44419	0.206347	0.208203	0.157777	0.199852	0.20571	0.0982897	0.170206	0.174538	0.292928	0.158507	0.359462	0.263014	0.24589	0.991526	0.292892	0.674114	0.44183	0.160608	0.504206	0.328634	0.348461	0.0664995	0.202201	0.338544	0.622779	0.236341	0.30265	0.390089	0.228183	0.178482	0.161087	0.293495	0.291712	0.362923	0.399537	0.329715	0.244896	0.349375	0.232742	0.211423	0.411434	0.468652
FBgn0004862	bap	0	0	0.0861687	0	0	0	0	0.0376246	0.0325768	0	0	0	0.0458665	0	0	0.716926	0.210219	0.244465	0	0.0368877	0	0.0471745	0.109136	0	0.0387005	0.0777553	0.214556	0	0.0386174	0	0	0	0.0924942	0	0	0.0416773	0.141175	0.631063	2.25814	2.08631	2.43135	1.82095	1.86112	3.20223
FBgn0038887	CG7907	0.0110674	0	0.125635	0	0	0	0.0626237	0.0797922	0.0345436	0	0	0	0.0972712	0.0400343	0.0187139	0	0.0445821	0.021602	0	0.0195574	0.0204659	0	0.23145	0	0.0205185	0.247349	0.303345	0	0	0	0.0198472	0	0	0	0.017761	0	0	0.0223054	0	0	0	0	0	0.0190227
FBgn0011278	lbe	0	0	0.0685433	0	0	0.0243415	0.15033	0.0478858	0.0621921	0	0	0	0.0875633	0.0240259	0	0.134184	0.0535103	0.0777842	0	0	0.0245644	0	0.0926003	0	0	0.148442	0.341339	0	0	0	0	0	0	0	0.0213179	0.0530439	0.0673792	0.187407	0.0368461	0.146808	0.104246	0.0772524	0.0806676	0.108453
FBgn0008651	lbl	0.033069	0.0538726	0.10238	0	0	0	0.0623726	0.0794723	0.0516076	0	0	1.12141	0.0484406	0.0598108	0.0186389	10.578	10.346	15.1899	0	0.0389579	0.142687	0.049822	0.134471	0.0201631	0.0408724	0.205298	0.302129	0	0.0203923	0.157704	1.87792	0.090195	0	0.0222475	0.0176898	6.93258	6.5417	9.90833	8.56981	7.97145	8.96	8.25884	7.33588	9.37377
FBgn0038881	aus	28.5892	27.229	43.6518	22.7703	20.3224	24.3817	19.4453	19.1511	18.8868	41.8758	39.3733	35.8804	19.1855	20.2601	17.091	25.6314	38.0378	34.4882	26.9457	33.2317	25.4843	25.3244	20.5629	25.2315	22.3278	20.9958	19.7082	35.4066	38.0751	31.5042	35.671	31.4086	20.9389	19.7545	18.7802	36.1687	32.4575	29.3269	21.6083	24.8077	25.3041	25.6506	24.7104	18.1759
FBgn0038878	CG3301	0.093572	0	0.0241412	0.0382775	0	0.171464	0	0.168656	0.0730144	0	0.0471222	0	0.359802	0.0846201	0.0395553	1.03972	0.706746	0.319619	0	0	0.173034	0.105732	0.326142	0	0.0433697	0.130705	0.641178	0	0	0.200807	0	0.0382823	0.414614	0.0944269	0.0750827	0.186823	0.593281	1.03723	26.6963	11.1843	8.66684	19.3748	9.71155	9.27803
FBgn0038877	CG3308	23.9528	24.1506	21.6621	26.6571	19.8018	22.5721	14.0208	12.8081	14.1567	25.5153	27.7107	26.2224	17.5225	18.2099	15.9166	26.8136	23.3188	32.8824	27.1336	27.3039	25.7019	22.7209	21.1695	22.6624	13.7816	16.7622	16.5399	29.7307	31.9827	26.9341	26.9424	26.0313	20.3812	19.2856	17.3687	30.6217	25.7389	35.6178	51.2488	43.9031	44.7666	44.742	42.6771	39.6099
FBgn0043012	AP-2sigma	88.6471	107.671	56.9012	119.349	127.32	110.925	116.379	117.094	103.71	73.4008	67.3383	74.2799	107.257	123.692	117.205	118.146	93.9375	92.9989	86.4754	84.339	107.025	115.777	125.851	128.042	123.578	118.068	126.261	72.6395	73.9879	82.6871	79.305	77.0497	131.169	127.134	125.198	98.9889	110.726	101.141	50.4796	49.7949	49.7724	48.6409	54.5526	66.8729
FBgn0000527	e	0.0770137	0.141146	0.258301	0.031504	0.217252	0.070561	0.108944	0.104108	0.030047	0.184871	0.096959	0.0559633	0.169218	0	0	0.330626	2.69513	0.09395	0.0649979	0.697474	0.818882	0.0217555	0.234875	0.017609	0.0535426	0.0896463	0.445261	0.0357616	0.0712369	2.38268	0.397063	0.110278	0	0.0194293	0.0772453	0.0961019	0.097659	0.213421	0.160214	1.16105	2.69184	3.52703	0.717459	1.43127
FBgn0038871	CG3337	5.11809	6.86955	3.27759	7.25098	7.41334	7.76628	8.45937	8.31598	7.45147	4.22409	3.60949	3.92966	7.33211	8.3448	8.5272	7.30514	5.64048	6.241	5.12913	5.34693	6.0715	6.935	9.05035	7.61514	9.38926	7.77361	7.83018	4.6436	4.56545	5.03506	4.21393	4.70583	9.41354	7.14633	7.50757	5.52704	5.84155	5.92523	3.31632	3.30482	3.35924	3.36956	3.97759	4.66132
FBgn0038869	Smyd5	37.0728	39.246	23.434	50.7338	50.2621	54.3629	50.9497	52.749	45.7069	35.3402	36.5305	36.6651	51.9529	51.0356	54.7282	36.0065	29.7868	31.0865	39.3989	31.8889	41.4549	52.9808	50.9245	48.8808	47.0203	54.6304	54.4136	37.2472	34.0444	30.0939	32.8414	33.8024	50.605	48.6215	47.646	29.1709	29.6813	34.6613	19.1273	17.921	17.6984	14.0208	16.2179	19.0167
FBgn0038889	Fancm	7.84683	6.94991	8.62666	7.24259	5.7601	6.72573	4.44609	3.81003	5.09825	10.2592	10.9419	9.58873	4.30684	4.55312	4.68992	6.91049	8.78601	9.52713	7.20534	7.4595	6.66887	6.16679	5.62626	5.7296	5.07092	5.42817	5.311	9.44688	9.85936	8.55031	8.85659	7.94584	6.10232	4.89979	4.88288	9.13147	7.36462	7.64268	9.33052	9.13222	9.67533	9.30057	9.02098	7.20603
FBgn0004863	C15	7.4966	5.33641	7.68593	9.25323	8.82679	6.77889	9.09851	8.57719	6.1548	7.04172	5.31816	6.22913	6.30229	7.51631	5.04286	7.14456	6.95871	10.1472	8.3846	9.18677	7.80534	8.10252	8.66238	7.63139	9.60802	10.4412	10.4412	7.35567	9.58739	4.42998	3.01021	7.20083	4.18825	8.25582	8.1599	7.9718	7.63254	6.24059	6.3221	6.43693	7.84852	5.78132	5.57356	6.6317
FBgn0038890	sp3	10.3586	8.65769	10.6528	8.15545	7.59944	8.87999	6.41064	6.62399	8.37804	11.3013	12.1084	11.3803	7.1514	7.59185	7.26002	12.0468	14.9855	14.7097	10.3632	11.1846	9.57206	9.93378	8.78022	8.36998	7.22532	7.64984	8.54843	12.2468	12.1867	15.7133	12.8902	12.8342	9.33938	7.82934	7.07347	14.3753	13.9401	13.5791	9.83683	11.2936	11.7713	11.6262	12.1432	10.2492
FBgn0038894	CG15497	0.397662	0.485872	0.589923	0.691354	0.604037	0.865315	0.375022	0.358376	0.193935	0.0954583	0.550714	0.433451	0.327661	0.269714	0.336204	0.200846	0.450529	0.582135	0.234932	0.263518	0.13788	0.617842	0.433136	0.454622	0.368624	0.879491	0.468338	0.507804	0.137937	0.248905	0.356564	0.284711	0.550633	0.351133	0.5584	0.148867	0.546286	0.250455	0.344694	0.131367	0.164247	0.240898	0.219532	0.213596
FBgn0051176	CG31176	0.734797	1.17743	1.24312	0.354787	0.292757	0.41939	0.295361	0.238828	0.112793	0.41639	0.194119	0.682759	0.47642	0.370377	0.407368	14.2852	18.0023	16.0351	0.243995	0.936604	0.690534	1.00723	0.524818	0.220341	0.558313	0.269217	0.639694	0.492232	0.601684	0.379142	1.01529	0.433683	0.10675	0.583484	0.637934	21.3327	17.8209	15.7803	10.1192	6.88787	6.70174	10.9458	10.8029	10.6887
FBgn0038893	Archease	18.2423	17.7827	12.491	22.4378	27.0275	26.0346	22.2225	25.6083	23.177	13.9274	15.8555	13.5259	25.9424	24.0406	28.1675	22.2527	17.1996	22.0789	18.35	18.0209	17.9883	28.696	27.7799	23.77	26.7995	24.5711	27.7309	15.9074	16.21	21.6015	19.6639	23.7774	34.9866	24.3788	26.5347	18.4334	21.3017	19.2061	13.8098	13.7966	14.3332	13.2911	13.0292	16.5604
FBgn0011766	E2f1	44.8432	36.527	68.7099	28.0262	23.5314	24.8733	20.7383	19.7671	22.6763	64.9206	63.9797	61.8468	26.1577	24.4744	25.5924	38.629	59.656	62.5525	42.9468	47.8658	34.8206	36.2495	30.4134	29.0661	23.653	24.521	22.4096	60.2225	60.0854	45.2997	53.906	51.1027	36.4614	32.3452	23.5218	62.7214	51.4024	54.7238	58.9633	61.1189	56.6223	59.0049	61.9575	46.1181
FBgn0038892	CG15498	0.0265559	0	0.164432	0	0.0461001	0.0486617	0	0.191459	0.12433	0.0509977	0	0.0385945	0.1167	0	0	0	0.106974	0.103667	0	0	0	0.0600139	0.370238	0	0.0492335	0.0989178	0.318443	0	0	0.0759858	0	0	0	0.053597	0.0426172	0.106041	0.0897995	0	0	0	0	0.0643487	0.0146604	0
FBgn0002941	slou	0.022657	0	0.187054	0.0185366	0	0	0.0854684	0.122512	0	0	0.0456397	0.0823206	0.0248916	0.102447	0	0.114433	0.296622	0.309564	0.0305953	0	0.0418976	0.0512029	0.315881	0	0.0420052	0.253185	0.465754	0.0210418	0	0.226904	0.22347	0.111234	0	0.0457281	0	0	0.0574616	0.0228317	0.323205	0.430032	0.285421	0.691756	0.547225	0.355357
FBgn0038897	CG5849	0.049375	0	0.0305726	0.0807914	0.0342854	0.0361905	0.0372512	0.0533967	0.0924658	0.113783	0.0198919	0.17222	0.130187	0.0357211	0.0166977	0.139651	0.497237	0.346943	0.0266697	0.0523509	0.0547828	0.0669499	0.154886	0.090316	0.0549236	0.11035	0.253747	0.055026	0	0.0282559	0.0354178	0.0808015	0.0437558	0.0597914	0	0.295742	0.217052	0.557264	2.84475	3.29304	3.70344	4.34543	3.91969	3.41587
FBgn0051343	CG31343	0	0	0.0415641	0.0164756	0	0	0.0569742	0.0544454	0.0314273	0	0	0.0146336	0.022124	0.0182114	0.0170257	0.020342	0.0202801	0	0	0	0.0558588	0.0227549	0.263213	0	0	0.0937645	0.13799	0.0187022	0	0.0288108	0	0	0	0	0	0.0402067	0	0	0.0239391	0.0483821	0.0166352	0.0634362	0.0194553	0.01298
FBgn0051233	CG31233	0	0.0483251	0.0816335	0	0.0343302	0	0.149199	0.0891108	0.0617245	0	0	0	0.0651787	0.0178839	0	0.0599288	0.0199155	0	0	0.0349463	0.0365696	0.0446916	0.292944	0.0361736	0	0.110494	0.321833	0	0	0	0	0.0485443	0	0.039913	0	0.0394838	0.0167181	0	0	0	0	0	0	0
FBgn0051198	CG31198	0	0	0.051697	0	0	0	0	0.10835	0	0	0	0	0.0660423	0	0	0.0202409	0	0	0	0.0354093	0.111162	0.0226419	0.157143	0.0183265	0.0185747	0.0932986	0.429076	0	0	0	0	0	0	0	0	0	0	0.0403847	0	0	0.00827625	0	0	0
FBgn0038901	Burs	0	0	0.487728	0	0	0	0.0891409	0	0.147512	0	0	0	0	0	0	0.0954803	0	0	0	0	0.0873957	0	0.0823636	0	0	0.440107	1.0525	0	0	0.0676155	0	0	0	0	0	0.0943601	0.159815	0.0952511	0.0187274	0	0	0.183233	0.130455	0.0609248
FBgn0038902	CG6800	2.42909	0.650501	5.59734	0.925608	0.924234	1.34144	1.00418	0.479806	0.727011	6.19844	5.96555	4.73927	1.68162	0.66202	0.731448	0.941148	1.67551	1.81856	2.83082	2.11684	1.47679	0.902387	0.695877	0.426065	0.925363	0.55776	1.59607	6.11878	6.64831	4.85582	4.53511	4.73753	0.442324	0.268634	0.427203	2.52457	0.956428	1.34127	1.0812	1.42302	1.36062	1.24171	0.936862	0.629132
FBgn0041229	Gr93a	0.354622	0.203899	0.581238	0.102399	0.325912	0.0764492	0.0786899	0.187993	0.195326	0.280417	0.16808	0.3638	0.183339	0.150916	0.0352725	0.505716	0.504178	1.22148	0.366194	0.258036	0.231448	0.329994	0.254475	0.267099	0.116021	0.233105	0.285877	0.464951	0.771815	0.417817	0.411493	0.409647	0	0.210507	0.200859	0.832972	0.775929	0.378377	0.198381	0.330774	0.361866	0.252735	0.328206	0.277873
FBgn0051431	CG31431	0.314762	0.0732539	0.185617	0.073577	0.0520397	0.109863	0.197894	0.0270159	0.140348	0.316625	0.362313	0.348537	0.0658677	0	0.0506889	1.69575	0.150945	3.68623	0.263122	0.211894	0.138586	0.135492	0.313455	0.137085	0.0277884	0.223325	0.256765	0.445443	0.22183	0.450323	0.591343	0.318874	0	0.0907537	0	0.269333	0.304108	1.20834	3.83085	3.04652	1.64675	2.52785	3.12367	1.79695
FBgn0064912	CG31178	0.153279	0.124853	0.237273	0	0	0.0936245	0	0	0.358813	0.147178	0.257302	0.148511	0.112264	0	0	0.051611	0.102908	0.249317	0	0	0	0	0.222604	0.0467294	0	0	0.262577	0.0949013	0.236303	0.182744	0.137438	0.292646	0	0	0	0.153016	0.0431932	0.205948	0.161966	0.122753	0.0527576	0.272373	0.169238	0.0548872
FBgn0038912	CG6656	16.2417	18.5023	12.2875	16.6902	16.6854	17.4328	13.2081	13.2229	14.6938	11.7906	11.3007	9.3791	13.0594	13.1268	14.3617	18.6651	20.4257	22.6275	13.6679	14.8011	16.069	15.5153	16.4428	13.8857	12.2191	12.5308	14.9195	10.4566	11.8663	12.6566	12.3118	13.6427	15.0364	13.3417	14.6378	20.2085	18.4399	16.7622	11.1694	12.1588	11.1967	11.5691	11.3216	12.5843
FBgn0053092	P5CDh2	0.0122359	0	0.0252545	0.0200214	0	0	0	0	0.0190954	0	0.0246477	0	0.0268853	0	0.0413795	0.0247198	0.0246446	0	0	0.0216223	0	0.027652	0.0213239	0	0.0226849	0.0227887	0	0	0	0	0	0.0200239	0	0.0246954	0	0	0.041376	0.0246605	0.00969701	0.0352767	0.0050538	0.0118597	0.0202648	0.0052578
FBgn0051465	CG31465	0	0	0	0	0	0	0	0	0	0	0	0	0	0	0	0	0	0	0	0	0	0	0	0	0	0	0	0	0	0	0	0	0	0	0	0	0	0	0	0	0	0	0	0
FBgn0038917	CG6678	4.8089	4.36772	4.10632	1.72346	1.95774	2.63189	2.14716	1.62998	1.77658	4.4949	3.70761	4.29851	2.08054	1.90502	2.01486	6.29774	3.75	4.48549	4.89906	5.6026	4.76111	2.18796	2.52161	2.23801	2.13025	2.67501	2.60625	4.20917	4.01517	3.25734	3.31979	3.16877	1.64996	2.06138	2.35619	5.03431	4.96478	5.57502	3.32205	3.21046	3.0057	4.42389	4.49612	3.29618
FBgn0038918	Qsox3	0.017031	0	0.193334	0	0	0	0.0963685	0.0306971	0.0531574	0	0.0686138	0.0247518	0.0748429	0.0308034	0	0.0688146	0	0	0.0229981	0	0.0314939	0.0384886	0.0593612	0	0	0.158597	0.320927	0	0.0945213	0.0487319	0.0305418	0.139355	0.075464	0	0.0273316	0	0	0.0343247	0.0269944	0.0163671	0	0.0495224	0	0.0146366
FBgn0038919	Qsox2	17.4929	22.4203	8.16783	21.6943	22.2284	22.4166	12.8363	11.0853	25.254	14.1021	21.4944	25.5452	27.2488	14.4365	31.4258	39.9914	17.1596	33.3238	18.6978	18.1434	18.3337	24.4182	17.1902	13.6475	5.91924	17.839	23.1153	13.4211	13.7715	28.2242	25.3733	28.5994	31.0489	11.3954	12.4319	28.4171	24.6328	34.3073	46.3506	32.8468	28.8311	29.7163	25.8265	23.1352
FBgn0038916	dnd	0.108542	0.176826	0.18669	0.118404	0.0628087	0.132597	0.204725	0.45649	0.169392	0.347407	0	0.0525828	0.397491	0.130878	0.122357	6.50545	3.49788	2.75417	0.0488573	0.383615	0.46834	1.79884	0.378321	0	0.536622	0.202154	0.309899	0.201608	0.0669337	0.051763	0.389299	0.296047	0.160316	0.219068	0.17419	4.40648	6.8514	1.96883	0.774184	1.07788	1.28517	0.964384	0.838904	1.60134
FBgn0038915	CG17819	0.0936444	0	0.0483199	0	0	0	0	0	0.292284	0	0	0	0	0	0	0	0.188611	0	0	0.0827404	0	0	0.163197	0	0	0	0	0	0	0	0	0	0	0	0	0.0934837	0.316661	0	0	0	0	0	0	0
FBgn0038914	fit	0	0	0	0	0	0	0	0	0	0	0	0	0	0	0	1.03572	0.803108	1.55656	0	0	0	0	0.0992706	0	0	0.10609	0.0975804	0	0	0.16299	0	0	0	0	0	0	0.0963103	0.574018	0.970578	0.930613	0.494074	0.662537	0.408807	0.587448
FBgn0051174	CG31174	0.629275	2.25533	0.519522	0.961025	1.01957	1.46059	1.02864	1.81475	1.04752	0.805636	0.760557	0.731637	0.276535	0.834641	0.709363	1.94933	0.844958	2.37463	0.4532	0.667202	0.387886	0.663649	1.24288	1.2278	0.69999	0.85946	1.07799	0.701295	1.00893	0.540173	0.978017	0.686533	1.67298	0.677359	0.538596	0.418797	0.922095	1.60645	1.41299	1.71344	1.49015	2.0331	1.58644	2.019
FBgn0038909	CG6569	0.669185	1.3082	0.335429	1.06369	1.22806	1.22623	0.865489	1.20615	0.924979	0.697624	1.00136	1.0837	0.96624	1.4524	1.22852	1.35193	1.65589	1.67934	0.568004	0.77709	1.06068	1.38267	1.19953	0.909302	1.24064	0.961448	1.24461	0.568208	0.707416	0.683848	1.02862	0.719644	1.60964	1.15765	0.736399	0.916164	0.937473	0.924815	0.575789	0.542039	0.671242	0.555953	0.506645	0.722984
FBgn0015229	glec	26.9568	26.3924	35.6608	18.1795	20.2348	22.6569	21.7625	20.9296	18.6973	29.0999	19.7053	22.3656	17.1501	19.1341	17.4143	62.8363	77.0583	73.7546	21.2392	41.4044	28.6487	27.9425	29.3391	23.7504	37.0655	22.2037	23.7592	26.2546	27.3505	32.8459	29.6613	22.3832	19.6133	29.2132	25.8333	98.6574	74.8651	66.016	45.5625	56.8173	63.4401	69.4891	78.8032	82.7642
FBgn0045468	Gr93d	0	0	0	0	0	0	0	0	0	0	0	0	0	0	0	0.0533223	0	0	0	0	0	0	0	0	0	0.0491568	0	0	0	0	0	0	0	0	0	0	0	0	0	0	0	0	0	0
FBgn0045469	Gr93c	0.0506652	0	0.183	0.0414512	0	0.0464202	0	0.0913199	0.0395342	0	0	0.0368167	0	0	0	0	0.051023	0.197783	0.0342083	0	0	0	0.397332	0	0	0.141542	0.303774	0.0470532	0	0	0	0	0	0	0	0	0	0.0510559	0.2108	0.279968	0.230189	0.270092	0.286694	0.21771
FBgn0045470	Gr93b	0.0254606	0	0.0262749	0	0	0.0466546	0.096044	0.0458906	0	0	0	0.111008	0	0	0	0.0514372	0	0	0	0	0	0.0575386	0.399339	0	0.0472028	0.189676	0.174462	0	0	0	0.0456585	0.0416658	0	0	0	0.0508337	0	0	0.0807105	0.085638	0.042064	0.0123389	0.0351393	0.0328214
FBgn0013759	CASK	5.75155	5.7458	8.48632	3.89409	3.71875	3.7744	3.34112	3.04433	4.26293	11.2278	10.7304	11.2327	3.50928	3.32426	3.47754	3.74519	6.73998	5.73991	5.43883	5.30303	4.5356	3.37303	2.83859	3.35037	2.94925	3.78903	3.44711	9.04084	10.0599	9.53884	9.56983	8.57222	3.03292	3.21064	3.23437	5.64361	4.85422	5.42228	5.32034	5.81055	5.81785	6.54686	6.20693	4.18854
FBgn0003867	tsl	48.2426	61.0978	33.7009	40.6471	52.6356	53.1914	43.5011	44.986	52.385	39.6082	39.2384	35.7395	49.7405	51.2794	51.5177	41.8759	49.974	40.5153	47.9265	47.3758	47.7837	47.5735	44.6996	50.0071	49.5678	53.2968	47.6629	35.0896	37.9385	39.68	39.516	36.2288	49.8603	46.7266	49.5782	42.3525	51.3395	41.9826	26.9688	23.9574	27.3341	25.4301	27.8938	34.5542
FBgn0038903	Polr1H	21.7437	24.2659	15.0773	32.4971	34.1798	31.1639	34.8759	33.4309	27.1644	27.3992	23.222	19.6572	34.9858	35.4047	36.477	21.9064	17.012	18.4912	21.3471	17.8504	20.2626	31.7274	39.1864	28.6033	42.5339	34.438	35.3908	25.0167	22.8049	24.0864	22.5157	24.8429	35.1497	26.8376	31.1395	18.9147	19.6844	21.3938	10.3799	12.066	11.2201	8.8505	9.64084	13.0709
FBgn0027575	GABA-B-R2	5.87043	5.78258	6.49652	4.93935	4.02895	4.94773	4.06275	3.95078	3.95338	7.64678	7.71544	6.74599	4.63291	4.6778	3.71917	6.37429	10.6933	9.91866	6.41143	5.09306	5.00706	5.05641	3.5556	4.20367	2.9529	5.55144	4.83331	8.62164	8.2644	6.07658	6.54226	6.36735	4.26807	3.36769	3.3594	10.5396	8.21997	6.95514	2.95731	4.23847	3.35193	5.33342	5.02872	3.02444
FBgn0038921	Theg	0.114921	0.11233	0.166035	0	0	0.0421168	0	0.124281	0.394561	0	0	0.0334036	0.151506	0	0	0.0464342	0.138879	0.0897237	0	0	0.0850049	0.0519421	0.200276	0	0.0426117	0.0856135	0.157493	0.0426911	0	0.0328829	0.0412176	0.0376132	0.101842	0	0	0.0917788	0	0.0463227	0.0273226	0.0220881	0.0189863	0.0222776	0.0317215	0.00987636
FBgn0038923	mRpL35	29.643	32.8722	17.4569	34.1375	36.6368	29.4472	37.1472	39.9266	31.6159	21.502	22.6354	25.3453	36.0179	36.1313	37.6607	35.8019	22.9571	21.8544	24.9093	22.7751	30.5361	32.7671	38.4641	34.1101	39.0523	37.7308	35.8774	20.348	23.545	22.1844	23.8348	23.4642	33.7291	38.0426	34.192	22.9178	30.7117	27.0305	19.5503	19.5851	18.6813	18.4648	21.2896	24.3504
FBgn0019957	ND-42	98.4621	106.439	63.3167	116.054	128.187	122.978	131.73	131.342	129.504	77.4365	74.7115	83.028	127.581	130.546	131.182	110.847	81.0655	80.3109	99.3854	90.185	109.308	121.334	119.532	119.17	131.632	132.095	133.829	80.9736	79.1277	72.8275	76.2007	76.7571	110.748	123.603	128.132	90.5857	97.414	97.5823	76.1946	74.1701	68.2637	71.59	73.826	77.5981
FBgn0038928	Fadd	12.3797	11.3126	8.9108	13.235	11.6032	12.4386	11.5278	11.1567	11.0805	8.99015	7.75365	8.23998	11.4863	11.1954	12.9732	12.3476	16.7626	12.8432	13.0296	12.1791	16.4	11.6375	14.6852	12.6069	13.4045	11.9158	12.6085	8.79195	10.7775	11.758	10.494	8.25693	14.5202	13.4377	12.1874	14.3317	13.4558	10.8503	10.0274	10.5724	9.96862	11.0286	10.912	12.3491
FBgn0038929	CG13408	0.0763174	0	0.393793	0.0832511	0.0441615	0.0466154	0.0959632	0.045852	0.0397004	0	0	0	0	0.0460109	0	1.02788	3.17673	1.98615	0	0.134862	0.0940845	0	0.0443336	0.0465328	0.0471631	0.284274	0.0871576	0	0.188248	0.145581	0.0456201	0.166523	0	0.102686	0.08165	1.6761	0.731197	1.7432	1.45157	1.29571	1.04021	1.51641	1.36226	0.907296
FBgn0040582	BomBc3	0.27899	0.568126	0.407877	0.0380421	0	0.0852047	0	0	0	0.089295	0.0936649	0.0337888	0.204337	0.12615	0.117936	0.187878	1.31115	1.04372	0.313948	0.61626	0.644887	0	0.162068	0.127581	0.0862059	0.0866006	0.199136	0.0863667	0	0.16631	0.333542	0.266328	0.206032	0	0.0373105	0.974788	0.707559	0.187427	0.340864	0.234599	0.211258	0.349283	0.218193	0.169834
FBgn0038931	CG13407	0.022657	0	0.14029	0	0	0.0415174	0	0.16335	0.106076	0	0	0	0.0497832	0.040979	0	0.0457733	0	0	0	0	0	0	0.157941	0	0	0.210988	0.504567	0	0	0	0	0.0741558	0	0	0	0.180945	0.0383077	0	0	0	0.00935806	0.0219605	0.012508	0.0097358
FBgn0038930	BomT3	0.138115	0	0.427598	0.225994	0	0.0843618	0	0.0829802	0.143695	0	0.185477	0.066909	0.101158	0	0.0778464	0.651068	0.834541	1.3479	0.310842	0.488131	0.170269	0	0.160465	0	0	0.171488	0.394332	0.0855122	0.0851698	0	0	0.075341	0	0	0	0.827267	0.934078	0.463932	1.93374	1.23882	1.21697	1.85185	0.85143	0.949573
FBgn0038927	CG6015	0	0	0	0	0	0	0	0	0	0	0	0	0	0	0	0	0	0	0	0	0	0	0	0	0	0	0	0	0	0	0	0	0	0	0	0	0	0	0	0	0	0	0	0
FBgn0038926	CG13409	0.956546	1.13331	0.897402	1.06717	1.23282	0.956073	0.956759	0.626944	0.407124	0.918472	0.788253	0.674027	1.08273	1.33687	0.612663	3.92352	4.37864	5.06365	0.880695	1.12689	1.31324	1.24462	0.656699	0.874849	0.510523	1.21467	0.993104	0.565315	0.750735	1.34777	1.6634	1.61281	1.54124	0.936035	0.976866	4.6009	4.4108	2.62888	1.25196	1.61566	1.01764	2.36702	2.22029	1.51334
FBgn0038925	Cchl	58.8882	61.0493	41.7576	85.1524	83.8348	82.8115	86.5008	87.2047	72.4766	52.946	53.56	53.8468	85.4282	87.1841	84.8269	71.8778	46.1404	57.3837	61.1767	52.7014	65.4204	77.3288	85.7553	85.3171	81.8409	87.0763	87.7343	52.4941	47.2495	46.4333	46.682	45.8121	88.954	82.6115	86.2353	53.0866	61.0597	59.1175	32.7834	32.4764	29.2609	29.5119	31.8879	39.3657
FBgn0038924	CG6028	36.4296	42.9523	20.1422	43.1871	45.0482	37.3907	48.2129	44.5239	41.7522	27.8453	27.6442	26.0693	43.7385	46.7341	43.6444	45.6485	33.1131	35.174	33.6941	27.9744	38.7072	38.8457	47.5429	41.2294	48.9838	49.0016	49.8205	30.0733	30.4658	29.907	27.2952	27.2222	39.9247	44.7641	46.5833	33.9316	43.8283	37.4928	58.2797	45.6535	43.4564	46.475	46.1687	49.4993
FBgn0019960	Mitofilin	54.6767	53.661	55.0314	50.0372	48.99	49.7538	47.2565	48.8845	58.4698	53.7686	54.2268	55.8721	49.2251	37.0548	49.4402	46.6046	46.5237	44.0425	57.9586	51.3301	51.9433	44.6591	39.9914	44.3358	46.9177	39.4148	42.0394	52.0428	52.3381	57.2369	57.6776	56.1319	52.2694	45.1341	44.9327	42.7766	42.2764	40.9859	50.0635	50.3845	47.5609	43.8977	49.1567	43.8875
FBgn0038922	Idh3b	46.186	46.3079	34.3376	41.6326	38.7626	42.2893	38.4583	36.6719	41.3119	48.3536	48.6485	48.1651	41.1223	41.2892	44.1899	42.5585	43.0504	44.9883	51.1005	45.5327	52.6191	43.6229	43.0867	43.9342	41.942	41.5047	38.8551	43.4936	45.4664	48.7593	48.1568	46.3497	47.5821	39.433	41.7749	45.9601	45.453	46.3349	50.87	49.5102	45.2212	48.3828	48.9754	45.8598
FBgn0051164	Ir94a	0	0	0.0174578	0	0	0	0	0	0	0	0	0	0	0	0	0	0.0681448	0	0	0	0	0	0.0589628	0	0.031363	0	0.0579588	0	0	0	0	0	0	0	0	0	0	0.102283	0	0	0	0	0	0
FBgn0051163	SKIP	27.06	22.413	48.0302	12.7698	11.9724	12.0455	9.468	8.88022	12.87	41.0081	41.4546	39.7196	10.2905	11.8253	10.3593	20.0949	32.8635	29.9554	22.9897	29.373	20.4153	13.4851	11.4096	14.672	9.32291	9.68712	9.30444	38.3149	38.0305	36.2632	37.5243	35.3078	12.8277	11.257	9.98808	28.4851	25.7762	23.1602	26.567	27.6386	30.9811	27.5281	27.0719	22.2626
FBgn0038934	Gld2	0.28989	0.113342	1.69326	0.123329	0.0603888	0.148737	0.218709	0.104501	0.144769	0.167011	0.116789	0.143244	0.305741	0.178267	0.0784283	0.117131	0.432067	0.158431	0.234875	0.13319	0.107213	0.366871	0.414265	0.106052	0.118238	0.151173	0.427076	0.139996	0.246694	0.182485	0.103972	0.170784	0.0770696	0.0468062	0.130261	0.347271	0.176449	0.2337	0.222847	0.364952	0.296939	0.472043	0.241655	0.431001
FBgn0038938	CG7084	0.444577	0.814791	0.352291	0.701473	0.661519	0.465518	0.658847	0.715459	0.755756	0.39639	0.527732	0.461514	0.593086	0.746656	0.24163	0.513238	0.703555	0.573337	0.493138	0.336695	0.601906	0.179412	0.636426	0.479215	0.500424	0.842788	1.46878	0.324408	0.528724	0.7837	0.597947	0.636602	0.773892	0.22432	0.509616	0.697423	0.791944	0.512006	0.150999	0.1297	0.13116	0.219302	0.170926	0.133043
FBgn0038941	CG7080	0.15406	0.250979	0.503462	0.168057	0.579461	0.0941013	0.532726	0.231401	0.480854	0.0493093	0	0.261218	0.282091	0.185762	0.130251	3.73492	2.53409	2.15505	0.0693458	0	0.332371	0.58027	0.268486	0.234837	0.333225	0.430393	0.351886	0.0953846	0	1.3592	0.782784	1.30261	0.227545	0.155468	0.123619	2.05061	3.21258	1.24198	2.38082	2.67731	3.48913	2.62561	3.26026	4.41334
FBgn0038942	CG13862	0.432102	0	0.828143	0.808045	0.107159	0.452455	1.51358	2.78153	2.11935	0.355631	0.74607	0.448563	0.542535	2.12129	0.313133	0.249418	0.248659	0.120486	0.250069	0.109082	0.114149	0.697509	1.3985	1.6937	1.48776	0.919734	0.740217	0	0	0.529884	0.332096	0.101018	0	1.12127	0.396253	0.492983	0.104369	0	0.464744	0.355934	0.356943	0.26924	0.119273	0.0530502
FBgn0038946	rdhB	0.0258744	0	0.053404	0	0	0.0474129	0	0.0932729	0.0807593	0	0	0	0	0	0	0.470459	0.573256	0.404025	0	0	0.0478471	0.116948	0.225461	0	0	0.289138	0.177297	0.0480595	0	0	0	0	0.114648	0	0.0830469	1.85976	1.7499	0.312886	0.102528	0.0497314	0.0534346	0.0125395	0.0285683	0.0667098
FBgn0038947	Sar1	155.135	163.301	140.165	146.024	163.339	147.527	162.066	157.937	148.113	123.278	113.096	118.629	152.585	165.929	156.084	180.864	168.499	172.528	141.887	167.036	175.196	175.202	159.765	165.19	174.781	149.665	154.503	132.452	128.746	132.635	134.216	127.388	169.025	178.97	161.83	170.69	167.736	154.837	120.265	119.939	120.243	127.421	128.369	140.005
FBgn0260467	CG7071	0	0	0.0170945	0	0	0	0	0	0	0	0	0	0	0	0	0	0	0	0	0	0	0	0	0	0	0	0	0.0923026	0	0	0	0	0	0	0	0	0	0	0	0	0	0	0	0
FBgn0038952	CG7069	0.662674	0.603821	0.68387	0.882159	1.13088	0.885	0.8262	0.93124	1.22698	0.517665	0.769249	0.914116	0.913123	0.771951	0.797658	0.726118	0.83702	1.16191	0.455009	0.496197	0.706175	0.91378	0.450201	0.924523	0.728813	0.941336	1.40457	0.625862	0.602577	1.20518	1.16823	1.37855	0.796281	0.612057	0.576795	0.583049	0.759611	0.724375	0.556327	0.491123	0.719055	0.489891	0.465044	0.415064
FBgn0038953	CG18596	18.4041	15.4885	16.6932	14.436	14.5848	14.6239	9.80671	10.1747	11.7848	20.6987	20.6311	19.5148	10.8803	11.5982	11.9734	18.674	29.1226	21.1829	19.6812	20.5051	20.664	13.6525	12.2253	12.0317	10.8941	11.6971	11.9182	24.8027	24.5965	34.4656	29.1858	32.3331	14.5543	10.7769	9.74792	25.425	20.4005	21.0743	15.8608	16.1083	15.4109	13.9987	15.6002	14.0151
FBgn0038957	CG7059	0.473465	0.978983	0.413439	0.685331	0.505797	1.26802	0.789978	0.787738	1.19359	0.559532	1.32056	0.926292	0.960297	0.395234	1.04692	0.478264	1.50378	0.888594	0.245904	0.193078	0.30307	0.329227	0.698182	0.333098	0.303849	0.644395	1.15422	0.439711	0.235819	1.45896	0.91438	1.31123	0.484133	0.441038	0.292239	0.218147	0.461837	0.440414	1.10402	1.06752	0.473847	1.06785	1.08573	0.571223
FBgn0051165	tRNA:Ser-GCT-2-3	0	0	0	0	0	0	0	0	0	0	0	0	0	0	0	0	0	0	0	0	0	0	0	0	0	0.686997	0	0	0	0	0	0	0	0	0	0	0	0	0	0	0	0	0	0
FBgn0051166	tRNA:Ser-GCT-2-5	0	0	0	0	0	0	0	0	0	0	0	0	0	0	0.62372	0	0	0	0	0.651833	0	0	1.28568	0	0	0.686997	1.26379	0	0	0	0	0	0	0	0	0	0	0	0	0	0	0	0	0
FBgn0038959	CG13856	0.769811	0.940571	0.397217	1.15466	0.835229	0.646535	0.483989	1.04064	0.600685	0.184792	0.710731	0.745861	0.6343	0.754178	0.705075	1.68483	0.969059	1.69038	0.649703	0.736855	1.2456	0.942339	0.558989	0.821406	0.773065	0.955821	1.53852	0.536197	0.356033	0.734234	0.805294	1.04982	2.274	0.323685	0.463275	1.02465	1.08464	2.1333	6.43125	5.62556	5.81594	4.9743	4.04617	6.60202
FBgn0038960	CG13855	0.880105	0.632548	0.681192	0.444736	0.179745	0.474332	0.0976468	0.186626	0.0807938	0.894784	1.14714	0.677163	0.0568768	0.163863	0.109425	0.287626	0.417092	1.11155	0.489367	0.640397	0.478676	0.0584988	0.338336	0.189397	0.167967	0.409787	0.332575	0.43272	0.263381	1.09249	0.99804	1.22847	0.0573488	0.0783659	0.249247	0.697707	0.525194	0.886891	0.164115	0.124382	0.181755	0.15681	0.15362	0.0333692
FBgn0038965	mats	54.5013	51.7737	48.6046	49.5793	48.775	48.5136	45.3476	42.2229	39.5841	49.387	44.1345	42.7039	48.2962	48.5221	46.734	67.446	56.7678	72.6968	53.7693	61.7669	55.4117	57.5209	54.3715	52.8772	48.7896	43.9574	44.3267	53.2022	52.3044	47.334	53.7049	51.3451	50.0638	57.8808	52.19	70.4555	69.499	69.5222	46.4194	52.1818	52.9861	50.0495	54.9697	60.9797
FBgn0038964	Nop56	204.852	224.11	135.085	224.9	255.383	225.734	303.091	281.957	316.611	187.799	188.615	203.506	235.581	238.63	254.231	172.228	189.22	141.07	208.411	187.719	243.563	203.658	214.806	241.812	250.419	233.659	253.378	177.104	170.562	202.763	177.701	199.187	213.318	208.874	209.566	149.593	180.047	173.874	129.63	128.45	129.76	105.65	124.643	109.74
FBgn0038961	CG13850	21.6029	20.8561	16.5671	22.4316	22.957	21.2537	21.2869	19.9758	22.248	20.9531	21.9785	20.3553	21.7414	21.5435	21.3567	23.3377	19.8034	20.7168	20.4118	21.8497	22.4022	23.4211	21.4665	22.8173	21.9671	21.4272	20.5119	23.2565	21.8621	18.2265	19.2581	20.3112	21.5408	21.5794	21.348	22.0339	22.1742	21.7064	15.0206	14.3387	13.8811	13.8632	14.2474	14.0653
FBgn0051167	tRNA:Ser-GCT-1-1	0	0	0	0	0	0	0	0	1.15131	0	0	0	0	0	0	0	0	0	0	0	0	0	0	0	0	0	0	0	0	0	0	0	0	0	0.591963	1.47294	0	0	0	0	0	0	0	0
FBgn0051162	tRNA:Ser-GCT-2-4	0	0	0	0	0	0	0	0	0	0	0	0	0	0	0	0	0	0	0	0	0	0	0	0	0	0	0.631893	0	0	0	0	0	0	0	0	0	0	0	0	0	0	0	0	0
FBgn0038958	CG13857	0.147547	0	0.152266	0.310408	0.146364	0.231745	0.159025	0.189958	0.230262	0.0404783	0.382133	0.183801	0.0926279	0.190616	0.641541	0.0425836	0.042454	0.0411416	0.113853	0.111743	0.350801	0.0952695	0.110201	0.0385558	0.234468	0.431826	0.505514	0.0783018	0	0.180936	0.264597	0.137976	0	0.0850829	0.0676529	0.378755	0.320744	0.509776	0.359148	0.871027	1.00118	1.43011	1.26255	1.75712
FBgn0038956	CAH8	0.0822492	0	0.06366	0.0672913	0.071391	0.150716	0	0.111186	0.128358	0.0394877	0	0.119536	0.090361	0.0371903	0.0695378	0.124624	0.16566	0.521752	0	0.0726721	0.038024	0.046469	0.250842	0	0.0381217	0.114889	0.281796	0.114578	0.0380398	0.058836	0.0737489	0	0.0911108	0	0	0.123162	0.139064	0.0828833	0.0488872	0.118564	0.0169857	0.129546	0.136219	0.0530141
FBgn0038951	Polr3F	20.3476	23.4539	12.1972	24.2304	23.3739	25.4265	23.0166	22.2916	19.6861	13.3762	15.1908	14.9055	25.8491	23.1128	25.9667	21.828	15.907	24.2469	21.1074	17.2514	20.0305	24.5412	24.8032	23.4753	25.9286	25.7409	26.2599	14.5675	16.0818	16.5955	16.376	18.4443	22.3576	22.4706	22.6202	19.0534	22.348	20.8361	10.9749	9.97482	10.6242	9.83444	10.8016	14.3053
FBgn0038948	JMJD6	61.5786	60.8971	41.5017	63.0333	61.7548	65.1513	64.8362	66.7588	62.4931	51.8028	51.7705	52.1428	65.8753	65.1322	67.4536	46.4263	39.235	49.6812	77.6563	55.9043	58.853	61.7352	57.4867	63.4005	62.1784	69.3365	60.8095	55.5809	57.857	53.2895	55.6069	60.0215	58.33	60.5479	65.6066	44.8181	48.1495	55.7081	47.8139	51.0518	43.6941	41.0073	47.9522	45.2861
FBgn0038945	CG5386	0	0	0.145863	0	0	0	0.133295	0.0636893	0.0551446	0	0	0	0	0	0	0.142774	0.21351	0.0689699	0	0	0.130685	0	0.0615803	0	0.0655105	0.0658104	0.544786	0	0	0.0505536	0	0	0	0	0	0.0705496	0.179232	0	0.182023	0.101874	0.145946	0.342492	0.360884	0.0303675
FBgn0038944	CG5388	0.0428127	0.104619	0.132546	0.0350267	0.0371607	0.0392255	0	0.115749	0	0	0	0.0311105	0.0940701	0	0	0	0.08623	0.0417822	0	0	0.0395847	0	0.298444	0.117468	0	0.119604	0.476714	0	0	0.0612511	0	0	0	0	0	0	0	0.0862855	0.0254469	0	0.0530489	0.0622447	0.0472702	0.367935
FBgn0038943	CG5391	6.11131	4.1588	3.95172	10.1264	24.6425	11.1985	6.41997	6.20473	7.30391	4.15964	2.41535	4.27225	6.03414	7.41552	6.6711	18.7542	10.7509	9.05957	3.55171	3.89599	3.8624	10.6642	10.6504	8.13641	5.66506	10.3735	8.415	2.65821	3.0769	3.70761	3.74563	4.05107	11.1401	8.82137	7.20045	6.95031	12.6871	8.49708	39.7576	37.6546	107.053	53.7233	45.7385	199.331
FBgn0051423	Ir94c	0	0	0.0343963	0	0	0.0305376	0.0314326	0	0	0	0	0	0.0366174	0	0	0.033668	0	0	0	0	0	0	0.2033	0	0	0.0620757	0.0856449	0	0	0	0	0	0	0	0	0.033273	0	0	0	0	0.0137664	0	0	0
FBgn0051424	Ir94b	0	0	0.0175462	0	0	0	0	0	0	0	0	0	0.0373584	0	0	0	0	0	0	0	0	0	0.148153	0	0.0315216	0	0.058252	0	0	0	0	0	0	0	0	0.0339463	0	0.0342668	0	0	0	0	0	0
FBgn0038972	CG7054	5.89362	8.60804	3.11098	7.9255	12.4067	9.43416	12.7772	13.7363	17.1794	5.52894	6.89119	8.31926	9.60068	8.2091	10.5956	9.1011	11.1883	3.43784	5.44291	2.99274	5.95034	7.73118	9.97586	8.24027	9.60781	8.57938	10.9085	8.5562	5.57686	9.06183	7.71419	7.64934	8.40464	4.78532	6.90336	2.97557	4.86782	3.75458	14.6564	14.534	14.8573	11.5726	13.0238	12.7644
FBgn0038973	Pebp1	1.12373	1.373	0.289919	1.37906	1.62564	1.37277	1.85457	1.1815	1.7537	1.079	1.03749	0.476338	1.0288	1.1856	1.42509	1.13512	1.13167	1.55364	0.758725	0.992885	1.12559	0.740698	1.95837	1.2847	2.43058	1.22085	1.84481	0.434842	0.34648	1.0718	0.671731	0.612991	1.03734	0.567	0.97683	0.373935	0.633322	0.849298	0.76069	0.697452	0.696205	0.589976	0.81423	0.784666
FBgn0038975	Nrx-1	0.0254439	0.124352	0.0875258	0.0138778	0.00981551	0.0259023	0.0959812	0.12739	0.0441198	0.0108583	0.0170845	0.0205436	0.0869658	0.0255664	0.0143411	1.44501	3.14316	2.57144	0.0114529	0.00999165	0.0209116	0.178892	0.211856	0.0206851	0.031448	0.136898	0.285737	0.0105022	0.00523008	0.06067	0.0304191	0.0231325	0.0375804	0	0	2.37633	2.04104	1.32759	1.3555	1.91541	1.52382	2.16886	2.14678	0.945125
FBgn0038976	Pfdn5	100.418	111.614	71.6121	136.299	142.841	133.976	181.233	183.861	167.008	77.3186	72.1062	79.2642	155.298	164.366	155.666	113.124	99.1508	84.4629	95.6698	91.4156	131.762	135.106	153.48	150.139	180.212	158.73	163.676	82.01	78.0513	82.9658	85.1252	79.6192	148.566	160.812	154.365	96.0573	107.43	92.873	61.8045	66.4434	65.0642	59.8479	64.6821	78.0855
FBgn0038978	tHMG1	0.218786	0.801952	0.169338	0	0	0	0	0	1.36575	0	0	0	0.240364	0	0.0924866	0.221003	0.110165	0.21352	0	0	0.101145	0	0.190643	0	0	0.101869	0.655888	0	0	0	0	0.08951	0	0	0	0.109205	0	0.220473	0.0433472	0	0	0.159045	0.0452935	0.0940129
FBgn0038979	tHMG2	0.138748	0.226034	0	0.075677	0.0802875	0	0	0	0.577416	0	0	0	0.203243	0	0	0	0.465761	0.0902725	0	0.0817283	0.0855248	0	0.241801	0	0	0	0.237684	0	0	0	0	0	0	0	0	0.0923401	0	0.0932121	0.549794	0.600027	0.305639	0.358621	0.382986	0.218609
FBgn0053110	CG33110	0.0452576	0.0737289	0.186821	0	0.0523771	0	0.0853618	0.163146	0.0941722	0.115883	0.0303885	0.0438496	0.13259	0.0545705	0.0510175	0	0	0	0.0203714	0.0266585	0.0836906	0.0681854	0.131453	0.248353	0.139843	0.280966	0.568546	0	0	0.064749	0.054107	0.0493756	0	0.0304474	0.0968398	0	0	0.0304043	0.358669	0.231964	0.19939	0.35093	0.208207	0.162061
FBgn0028837	CSN6	68.6658	76.3094	41.3081	79.6904	78.2165	75.4213	86.6422	91.9057	80.164	49.1054	43.7089	51.4136	83.4762	84.6297	79.4173	67.6601	56.2625	51.4315	69.7042	57.5379	75.3216	68.1854	75.6294	80.8987	88.4739	83.6811	87.0478	51.8383	53.0727	50.792	49.553	45.2609	75.3119	74.2409	80.7402	63.1012	66.1897	67.751	55.2947	56.9157	57.2414	52.9319	56.8335	57.51
FBgn0038989	CG6937	78.8694	90.1436	53.0195	103.833	113.252	106.611	131.735	128.933	119.039	71.508	72.2105	71.976	120.463	116.278	121.543	70.2244	67.7734	57.2314	81.7206	70.0538	96.289	95.7609	104.457	114.126	114.428	123.831	124.325	74.8801	71.7118	66.4173	67.6057	67.7156	109.414	102.523	100.87	63.1628	64.914	66.6043	47.3551	46.6711	45.9766	38.9738	45.623	47.5241
FBgn0051158	Efa6	13.5059	11.2996	21.7463	6.69097	6.7106	6.75448	6.63454	6.30705	7.93115	21.0181	21.3159	21.045	6.3683	7.00487	6.60456	10.2376	17.0698	14.2679	13.1564	13.7786	11.4373	7.76714	6.60904	7.92883	6.28361	6.36015	6.23289	20.5262	20.7693	21.1416	19.0094	19.3919	6.38055	6.81833	5.71554	14.163	12.7991	12.7238	17.9775	17.4461	18.5042	18.2083	18.2517	13.2634
FBgn0038993	CG13843	1.35511	0.749754	0.844352	1.00408	0.488241	0.749629	0.3858	0.691268	0.957642	1.03112	0.875565	0.557386	1.17977	0.416198	0.821434	1.08475	0.772462	1.89641	0.690527	1.44582	0.661932	0.693381	0.712936	0.795071	0.284414	0.666671	0.832197	1.09229	1.56092	0.877915	0.641921	1.12973	0.793042	0.619243	0.615481	1.37831	1.29689	2.21582	0.243155	0.368571	0.337934	0.359341	0.437569	0.340588
FBgn0051159	mRRF2	7.11984	6.79251	5.82522	5.94472	5.48149	5.51799	4.62196	3.86746	4.2999	8.03048	6.94999	6.27229	4.98253	4.78493	4.53523	6.32995	4.41994	6.32977	6.83214	6.63551	5.43326	4.60114	5.12042	4.72771	5.2438	6.15334	5.97305	6.54432	6.47301	5.47683	6.88687	5.54644	4.75378	5.16722	5.92822	6.47475	6.24573	6.29018	3.33333	3.2454	2.71915	2.84783	3.06571	2.50411
FBgn0051161	CG31161	0.580977	0.354925	0.44967	0.742689	0.504279	0.665374	0.445169	0.58903	0.340003	0.592718	0.512009	0.448563	0.718061	0.525397	0.337693	0.696903	0.511945	0.425245	0.392266	0.737909	0.537174	0.820598	0.474604	0.630987	0.269277	0.642461	0.839742	0.404669	0.302286	0.311697	0.455818	0.564515	0.24134	0.329786	0.46618	0.471234	0.429755	1.06114	0.179855	0.0697911	0.194969	0.140779	0.115264	0.0624119
FBgn0020278	loco	9.74328	8.38281	12.0692	7.20036	7.51582	6.43779	6.18768	5.94148	6.94119	14.107	12.3113	12.9052	5.34561	6.18314	5.51388	16.7844	22.1894	19.0406	10.7024	9.59472	8.57482	7.48519	5.84093	6.72211	6.25758	6.39638	7.01136	12.3774	11.2044	13.4882	12.4239	13.2088	4.9095	5.76966	6.01779	24.5388	20.407	20.6858	15.5307	14.2858	15.3251	17.6129	17.8127	16.3487
FBgn0051156	CG31156	7.96675	6.85196	8.57351	6.64967	6.31478	6.24906	4.34174	4.26856	4.27244	9.58707	10.1707	9.2379	5.45339	4.96868	4.78934	7.02362	8.85298	8.43139	8.21243	8.01838	6.91939	5.88721	5.54697	5.42359	4.53112	5.59279	5.53366	9.9413	10.6025	9.10744	9.20743	9.03787	5.54061	5.44892	5.56404	9.608	8.28055	8.70594	5.51416	5.37571	4.94556	5.10045	5.37344	4.43691
FBgn0014949	btn	0.380467	1.54954	0.523516	0.518792	0.660479	0.464786	0.837214	0.685761	0.296879	0.852421	0.894137	1.10589	0.557321	1.1469	0.750557	2.43405	0.383154	0.371309	0.599398	0.22411	0.586302	0.429911	0.442035	0.811935	0.352685	0.5905	0.760391	0.117781	0.469238	0.99793	0.796009	0.830172	0.280973	0.511925	0.305289	0.126605	0.64328	0.894601	0.728679	0.213287	0.550007	0.368771	0.31506	0.40872
FBgn0053107	CG33107	6.97357	9.28245	4.27117	8.99869	10.2359	10.9085	7.75283	8.68609	6.10508	5.93385	5.76742	5.10866	7.41219	8.40856	8.5801	9.4496	8.27893	10.2362	7.15835	7.61429	7.65347	9.35328	8.94189	8.55581	7.93592	9.29216	9.61519	6.84499	5.97849	7.78687	6.71039	8.48952	11.3047	8.41041	7.96126	9.11234	9.10661	8.68419	4.07754	3.55518	3.48914	3.72305	3.91241	4.73847
FBgn0024558	Dph5	139.705	165.912	71.7272	191.916	194.857	196.299	231.336	225.322	218.694	105.359	109.921	117.497	216.881	206.994	234.415	134.837	81.6067	97.0885	163.705	120.453	177.816	187.251	212.346	197.129	191.596	227.382	212.084	110.022	108.937	120.883	113.774	123.879	226.225	179.407	194.852	100.918	111.802	121.381	71.1161	68.3536	66.3525	58.6605	65.342	69.5378
FBgn0038986	sit	0.0702605	0.257537	0.018127	0.114966	0.274432	0.0643736	0.0993905	0.0949791	0.0548244	0.0337319	0.247679	0.280808	0.501735	0	0.178206	1.5614	1.37976	0.51427	0.0948773	0.279357	0.227371	0.119087	0.367336	0.0963895	0.06513	0.359855	0.601802	0	0	0.728771	1.07099	1.63847	0.466983	0.0709024	0.0563774	0.596189	0.623668	1.34524	0.542898	0.658334	0.783533	0.187276	0.310303	0.415128
FBgn0038984	AdipoR	46.0645	42.2726	41.519	42.0492	38.9237	39.6526	34.5371	33.4931	35.6756	41.0953	37.4317	39.7589	32.7832	37.2324	34.7024	47.8699	51.4019	48.4484	44.5642	49.6891	42.1187	39.495	38.6208	40.0404	39.4609	34.6086	37.9096	40.736	39.3182	38.736	40.8454	40.569	39.204	40.9998	39.9345	48.2249	52.9578	48.3438	36.2542	38.6888	37.2506	37.6958	41.4747	37.88
FBgn0038983	CG5326	29.4615	30.1936	21.3011	31.2617	30.8105	39.328	28.0536	27.3877	29.9273	34.5981	33.8095	32.3596	34.4857	32.8112	36.9851	20.9944	29.8494	35.6878	30.2116	20.1306	27.7355	35.792	35.007	30.6686	24.2647	41.103	29.6087	39.8644	36.5997	23.4507	27.3133	22.9671	46.2043	28.6496	25.1015	26.5233	18.8985	22.6713	13.1034	12.595	12.5225	13.7414	10.5423	9.69809
FBgn0053099	CG33099	0.96946	0.829155	0.475223	1.74494	1.68295	2.26499	2.10281	2.35895	2.00465	0.930871	0.976427	0.915816	1.54436	1.53425	1.76221	0.881357	1.6109	0.662288	0.392737	0.171315	0.761911	0.438178	0.886993	0.842327	0.763869	0.947923	1.28708	1.26048	0.762229	0.970889	0.39117	0.912242	1.71826	0.440243	0.194475	0.629067	0.983477	0.341927	5.05158	4.39048	3.29343	2.54882	2.00699	1.83295
FBgn0038981	CG5346	43.4261	48.8651	34.6919	46.1692	42.3399	41.5188	34.5983	40.4983	32.4603	46.6868	46.2756	44.8288	36.984	38.7021	36.981	50.61	55.7205	47.6055	39.8666	44.6022	47.0235	39.4621	34.3552	44.7574	34.8839	37.0377	38.5445	39.6868	41.596	42.1476	41.197	44.191	35.2328	35.0202	34.9717	48.13	43.1542	56.518	31.77	32.7677	32.0097	33.1479	33.5398	35.8728
FBgn0003676	CCT1	321.231	324.92	242.922	330.952	355.066	312.063	386.702	364.692	407.812	269.427	254.886	271.037	349.589	336.53	327.535	273.749	276.824	208.304	354.544	312.414	355.261	284.747	290.985	329.087	358.638	349.724	363.151	277.588	268.705	289.061	262.746	287.594	286.121	337.793	325.126	237.963	273.655	256.25	257.059	258.265	272.12	232.31	263.621	261.803
FBgn0038977	CG5376	0.186251	0.546157	0.69195	0.426662	0.0646651	0.204775	0.281035	0.201421	0.116265	0.14307	0.225107	0.487232	0.163696	0.336865	0.0629865	0.376277	0.225079	0.0727072	0.251507	0.263302	0.20665	0.42091	0.324586	0.204412	0.552482	0.346882	0.382871	0.276756	0	0.159879	0.200403	0.121919	0	0.150362	0.179338	0.0743725	0.188944	0.300299	5.06284	4.20627	3.58482	3.5744	3.70157	3.74552
FBgn0038974	CG5377	14.8701	17.6967	10.3883	19.5522	19.2348	16.0571	14.8431	15.8376	13.8259	12.4239	11.1355	11.9634	19.0948	18.6868	18.0008	14.6794	9.14066	11.638	14.7015	15.8261	17.0076	17.0208	21.4132	18.3248	21.0792	21.1757	21.1313	11.9268	14.3799	13.3655	12.9437	11.4563	18.2906	20.3652	18.2852	14.7	13.7545	12.9414	12.4638	13.1305	11.1968	12.354	12.487	14.5429
FBgn0028688	Rpn7	202.567	217.23	144.264	171.608	188.923	163.731	203.054	193.142	210.502	141.401	133.799	150.496	175.336	186.428	173.152	182.357	192.342	140.624	195.925	178.04	211.285	152.022	159.236	184.968	191.539	168.556	180.851	145.838	136.537	140.477	139.402	136.167	140.47	185.77	189.355	159.235	190.979	167.084	205.457	218.344	246.99	217.449	251.45	241.891
FBgn0038968	CG12499	20.9323	17.2279	25.1223	14.3191	14.1222	14.768	14.8523	14.4664	17.1469	22.6923	23.8028	21.8074	13.721	12.9826	14.2363	12.7116	17.5875	13.1134	20.5951	18.9638	16.8483	12.4313	13.525	15.4352	14.2037	15.0453	15.5348	21.2793	23.0172	22.3961	22.0912	22.7646	11.0007	11.8288	12.9108	14.3125	14.115	14.8391	20.0735	19.4174	19.1055	15.8526	19.0928	12.1992
FBgn0038967	CG13847	0.137353	0.0958978	0.232869	0.224748	0.374693	0.359557	0.444114	0.477453	0.244976	0.339136	0.296444	0.327947	0.107785	0.30166	0.215662	0.25767	0.612574	0.0574488	0.185477	0.502776	0.362849	0.24389	0.410349	0.592218	0.454727	0.420264	0.739497	0.236899	0.308551	0.828141	0.387068	0.883051	0.260832	0.198012	0.362128	0.0979411	0.182468	0.276824	0.345997	0.174427	0.178298	0.385128	0.219357	0.219221
FBgn0038966	pinta	1.28567	1.98425	1.16386	1.62392	1.3313	1.61193	0.808317	0.975714	0.950412	1.21284	0.999582	1.40958	1.68505	1.50944	1.2586	1.45819	1.86263	3.9623	4.26417	5.77949	5.33889	1.58019	1.41511	1.4853	0.794528	1.34428	1.15918	0.8798	1.12664	7.19618	5.74378	8.41594	1.29926	1.13809	0.868742	3.15237	3.31786	5.81877	15.9986	15.7587	17.5331	14.7133	15.2787	15.3913
FBgn0039002	CG17625	0.0541094	0	0	0	0.0939321	0.297454	0	0.195055	0.337773	0.207822	0	0.078639	0.118892	0	0.274482	0.327947	0.217966	0.105614	0.146135	0	0.300178	0	0.188596	0	0	0.201552	0.278078	0	0	1.85791	2.32883	0.177098	0	0.109208	0	0.108033	0	0.109053	0.0857639	0.026	0.111744	0.0524459	0.0746788	0.0465019
FBgn0039004	Nup133	37.8372	34.132	33.7672	32.0076	33.6209	33.0451	32.9311	33.1741	35.4848	38.5742	43.5556	42.0208	31.4897	31.7394	32.1194	25.5403	30.6398	23.65	40.8119	35.3098	33.1534	28.8439	29.7513	32.0847	30.6011	33.0596	32.8172	39.231	38.5655	42.5453	39.9787	36.9192	30.2647	28.8268	29.8484	28.6943	29.8207	28.9979	27.7057	26.9512	27.8672	24.4245	26.589	21.6147
FBgn0039006	Cyp6d4	2.27823	2.76385	2.05096	2.77604	4.51592	2.99038	2.68184	2.70843	4.23624	2.10998	2.08304	2.65352	2.76919	2.39635	3.33317	3.52543	4.71881	3.68989	1.54913	1.88447	1.76285	3.06725	4.05482	3.36931	2.60614	0.962969	1.88218	2.73105	2.33152	4.41523	3.47707	3.78118	1.1455	1.82619	2.04847	2.45175	3.22362	2.76798	11.8383	10.3027	11.8523	9.77242	10.1821	8.3802
FBgn0039008	CG6972	0.0462494	0	0.0477288	0	0.0401438	0.0847487	0.0436163	0.166722	0.144354	0	0	0.0336079	0	0	0.0391017	0.186873	0.139728	0.315954	0	0.0817283	0.0427624	0	0.241801	0.0422994	0.0428723	0.172274	0.237684	0	0.0855605	0.033084	0.331757	0.0756866	0	0	0.111332	0.0461701	0.390985	0.139818	2.84977	3.36682	2.54063	3.69828	3.03836	3.04065
FBgn0039017	CG6985	17.3357	17.1637	13.0224	14.6478	14.3747	14.2271	11.4295	10.674	10.7733	15.6374	14.8768	14.7114	12.7852	13.8558	14.3218	14.5378	14.6323	18.3129	15.3197	14.8152	13.7207	15.7565	13.6207	14.6742	12.0963	14.2357	12.2681	14.7089	14.1723	11.699	12.9663	14.0017	16.2477	11.987	11.6034	16.2576	14.2624	17.4173	9.0113	9.43841	7.67925	7.28343	8.55818	8.52924
FBgn0039019	HP1c	79.4831	86.0572	44.9225	88.6453	98.4659	88.0852	108.835	104.391	96.8013	49.4264	48.0759	52.1179	95.9162	102.534	96.1693	84.0382	62.9604	61.4931	80.8609	68.4663	87.4169	81.8052	96.8182	91.0716	102.144	98.784	99.111	52.6488	53.346	52.666	54.2973	49.499	88.6244	98.8144	94.9158	65.5965	77.1261	66.2159	48.0757	51.7976	51.5432	47.3507	51.4748	55.891
FBgn0039025	Usp12-46	9.13716	10.5782	7.67642	10.1093	9.08427	10.0409	10.1285	9.48139	11.1382	8.57616	9.16143	8.3618	8.24737	9.71246	9.61286	12.1772	14.4578	11.5242	8.25033	9.29571	9.82885	8.48256	9.43004	9.94793	9.82871	9.36344	10.3255	7.9387	7.45074	8.8782	8.13143	8.31709	7.58741	8.34973	8.88159	11.6788	12.4146	10.5466	12.0724	11.9866	12.4081	12.2952	12.3686	10.9253
FBgn0039026	CG7029	10.3312	8.17896	14.6233	5.85878	5.01188	5.433	4.56455	4.13237	4.90314	14.581	14.7173	14.5468	4.7966	5.06818	4.67239	12.1586	20.4307	16.5188	9.07766	10.56	8.03439	6.54054	5.1794	5.68873	4.55228	4.52699	5.07303	13.2486	14.2362	13.8037	13.559	13.7861	6.02003	5.04857	5.22941	17.3846	13.7468	13.8764	27.9246	25.7001	27.3505	23.5131	24.891	16.9304
FBgn0039027	CG7031	0.011647	0	0.108175	0	0	0.0640266	0.0439354	0.146949	0.0545288	0	0	0	0.0511825	0	0	0.04706	0	0	0	0	0	0	0.263868	0.0213044	0	0.195227	0.399039	0.0216332	0	0	0	0	0	0	0	0	0.0196923	0.046947	0	0.0223858	0.0288633	0.0733778	0.0128596	0.0350331
FBgn0039029	CG4704	0	0.0686288	0.0434744	0	0	0.0771945	0.0264857	0.0759304	0.0219145	0	0	0	0.0925634	0	0	0.0567385	0.0565659	0.0822259	0.0189622	0	0	0	0.24472	0	0.0260339	0.130765	0.312719	0	0	0	0	0	0	0	0	0.196255	0.0237422	0.0566023	0.0055643	0	0	0	0	0
FBgn0039028	CG13840	0	0	0.0736194	0	0.0309599	0.0326802	0.100914	0	0	0	0	0	0.0783733	0	0	9.9804	1.18538	6.47471	0	0.0315155	0	0.0403042	0.217564	0	0.0661285	0.166078	0.21386	0	0	0.0255153	0	0	0	0	0	3.48954	6.3926	7.58414	0.148405	0.265657	0.515631	0.898879	1.31439	0.735695
FBgn0040588	CG13841	0.0362241	0	0.112148	0	0.0628839	0	0	0.130582	0	0.0695645	0	0.105291	0	0	0	0	0.0729599	0.0707044	0.0489158	0	0	0	0.063129	0	0	0	0.186162	0.0672833	0.201042	0.155475	0.129922	0.177841	0	0	0	0	0	0	0.0861234	0.0696239	0.0598467	0	0	0.0311312
FBgn0039024	Nepl15	0.205019	0	0.310313	0.0447291	0.0237271	0.0250455	0.103118	0.0985414	0.0639907	0.0262478	0.0550647	0.0794563	0.0900956	0.0247207	0	2.54039	0.440463	0.400169	0.16611	0.120764	0.126374	0.0308883	0.0952783	0	0.0506796	0.127279	0.398038	0.0253871	0.0252854	0.195544	0.122554	0.0671022	0	0	0.19741	1.09156	0.508404	1.45997	8.23767	6.49531	5.03559	5.50444	5.4403	4.08771
FBgn0039023	Nepl14	0.412703	0.0650645	0.274777	0	0.0231109	0	0	0.167969	0.0831053	0.102265	0.107269	0.135438	0.087756	0.0481575	0.022511	0.564813	0.160884	0.675613	0.125842	0.211731	0.196948	0.0902586	0.139206	0	0.0493635	0.123974	0.319284	0.0741834	0	0.304746	0.0716228	0.152506	0	0	0	0.239223	0.27011	0.241482	1.20277	0.601318	0.54437	1.2065	0.404225	0.371841
FBgn0039022	Nepl13	0.0266847	0	0.413074	0	0.0231619	0.0244489	0.050331	0.0480971	0.0208221	0.10249	0	0	0	0.0723956	0	0.134776	0	0.234382	0.0360341	0.0707326	0.0246728	0.12061	0.162765	0.0244056	0.0494724	0.0248495	0.228563	0.0495647	0.0493662	0.324506	0.0239269	0.0873384	0	0	0	0.0532779	0.0902352	0.134452	2.21523	0.448778	0.0936838	1.19623	0.158364	0.045866
FBgn0051139	CG31139	0.668572	0.45069	0.2855	0.792186	0.640342	1.01388	0.565283	0.664854	0.827505	0.265639	0.557278	0.67011	0.253279	0.62546	0.701685	0.186303	0.0464341	0.0449986	0.653764	0.733312	0.639481	0.833608	0.562483	0.337363	0.769349	0.94462	1.46125	0.727962	0.341199	0.560714	0.702835	0.528191	0.919372	0.372238	1.03593	0.0920586	0	0.0464639	0.173571	0.155088	0.0380884	0.0670364	0.0954546	0.118878
FBgn0039016	Dcr-1	12.2292	8.91706	17.3841	10.0589	9.03871	9.33249	7.96375	8.94307	9.74393	16.8974	17.7067	16.0881	8.73899	8.00859	8.45636	7.46937	9.65861	10.419	13.2761	12.2705	9.26422	9.17608	7.75478	8.81175	8.76076	10.1617	9.02437	17.2616	18.52	14.8357	16.0459	15.545	7.73551	8.60115	8.4822	9.63557	8.58141	10.5996	14.4024	14.6917	13.9189	13.0471	14.1885	10.5851
FBgn0039015	Takl2	0.651878	0.796479	0.605456	0.639993	0.622402	1.01534	0.676241	0.293739	0.203465	0.81371	0.196969	0.378958	0.644553	0.766369	0.661359	0.987727	0.919074	1.90856	0.704219	0.63357	0.602729	0.441956	0.90884	0.596202	0.664705	0.971271	0.83753	0.302702	0.60298	0.792733	0.642958	1.01345	0.288845	0.789401	0.941527	0.715835	0.991955	0.656904	0	0.140955	0.0807737	0.0157959	0.0629781	0.0840342
FBgn0039013	RNF220	22.5816	23.7527	15.5156	24.31	25.5509	23.8573	24.8546	22.9325	23.8023	20.6015	19.4209	19.3811	26.0025	23.5837	27.2596	23.1099	17.4687	21.6332	24.1707	19.9697	26.1217	23.0383	23.1716	25.2967	21.5004	24.5425	23.0816	20.6231	15.9719	17.9201	17.2187	21.2092	22.4103	23.2465	21.4645	21.6159	20.9774	25.1249	17.7865	15.0751	15.5041	15.4246	14.8386	17.225
FBgn0024958	Irp-1A	37.3314	36.6745	31.6154	37.2484	37.1492	38.5403	38.0862	38.5523	39.1945	32.1873	32.0501	33.9227	36.5049	35.9524	38.8468	36.3209	31.4965	35.7671	46.301	37.0183	39.8248	35.1266	34.8431	37.7617	37.1058	38.5071	37.8636	33.8415	34.4244	34.6852	34.1226	35.7245	31.9946	34.8447	35.3867	34.2394	36.5012	32.659	28.8867	30.1573	28.2632	28.4119	29.4362	27.6091
FBgn0051151	wge	26.1771	21.353	41.3752	18.5416	17.9434	18.461	15.882	14.3012	15.7735	42.1223	41.8869	37.7589	15.863	18.1793	15.6841	18.7202	24.3102	26.3679	27.5558	28.3643	23.3653	21.0464	17.4759	17.8812	16.0876	16.666	15.4413	39.7255	40.8804	35.9802	36.8543	35.2909	19.8976	17.985	15.0655	25.6471	21.6793	25.9175	28.2575	28.2058	29.4868	27.7094	27.4386	19.5371
FBgn0039010	CG4907	0.0725351	0.151929	0.128323	0.0678216	0.0719535	0.0379758	0.0781777	0.0560308	0.0970273	0	0.0208733	0	0.113841	0.0187417	0.0700857	0.125606	0.187836	0.080902	0.0559708	0.0183112	0.0766471	0.0234176	0.198643	0.0947714	0.0768441	0.115794	0.230763	0.0962342	0.0383396	0.385448	0.22299	0.254363	0.0459144	0.0209137	0.0332586	0.0620662	0.12264	0.0208841	0.0164241	0.0049791	0.0171196	0.0100436	0.0429039	0.0267159
FBgn0039009	CG13842	0	0	0.0124659	0.0197655	0	0.0221349	0.0455672	0.0217724	0.188514	0	0.0243327	0.0351112	0.0796252	0.0436956	0.061276	0.0244039	0	0	0.0163118	0.021346	0.111688	0.0272987	0.29472	0	0	0.157482	0.289702	0.0224367	0.0670406	0.241947	0.129974	0.138376	0	0	0.0581561	0	0.0204236	0.121727	0.0143596	0.0116086	0.0249461	0.0117082	0.0133372	0.0467155
FBgn0039007	CCAP	0.0484342	0	0.0249917	0.0396259	0.0420401	0.044376	0	0.130948	0.188966	0	0.195129	0	0	0.0438006	0.0818976	0.0489251	0	2.55249	0.0654038	0	0	0.109457	0.21102	0	0.0448975	0.270618	0.165941	0.0449812	0	0.138587	0.173714	0	0	0	0.116592	0.048351	0	0.0488076	0.0575765	0.128002	0.0700168	0.504661	0.240646	0.114468
FBgn0039003	wfs1	14.0421	14.113	11.3359	11.8034	13.6824	12.1185	9.41936	10.0831	11.9291	14.0921	12.9796	15.6021	9.50503	10.3024	10.3209	13.5667	12.2938	13.3063	16.3929	12.9273	13.0881	10.4415	10.6373	11.1235	11.2742	11.1993	11.4455	12.9989	13.4078	24.9663	22.8667	20.6632	11.5408	9.64502	10.904	12.8875	13.0389	12.8266	11.5817	12.6621	13.1057	11.3768	12.0063	11.1238
FBgn0046114	Gclm	27.0918	28.1902	17.4221	36.5688	39.1804	33.3291	39.2338	36.8042	32.5251	24.6626	22.6713	21.264	33.0315	34.1691	35.0709	25.2144	22.3851	24.6352	30.2603	26.4943	30.2523	33.2014	34.955	35.2552	37.1859	36.383	39.4897	25.571	22.6429	25.418	29.3737	22.7268	36.6896	32.6936	31.7048	23.9957	25.2816	26.9766	22.3783	20.898	19.9722	20.2981	21.6577	23.2915
FBgn0017590	klg	0.0970417	0.145929	0.107849	0.0732865	0.0647928	0.0547144	0.154875	0.0807276	0.046598	0.0430057	0.0902207	0.151883	0.295234	0.0405036	0.138844	8.67146	13.2909	12.1806	0.0403205	0.0395733	0.0276077	1.13027	0.325226	0.0409631	0.041518	0.111222	0.460352	0.0138651	0.0276192	0.0533982	0.0803193	0.0122159	0.033076	0.0150659	0.0359385	12.7428	11.9648	7.98868	3.81276	4.50152	3.63197	8.03476	7.41981	5.08408
FBgn0039030	CG6660	0.081602	0	0.0561414	0	0.0472195	0	0.102608	0.147081	0.0848989	0	0	0	0.0597667	0.0491969	0	2.47287	9.91618	0.159276	0.0367308	0.1442	0.402397	0	0.094807	0	0	0.10132	0.232982	0	0	0	0	0	0	0	0	0	1.14975	0.822312	0.0107783	0.588156	0.539266	0.0659111	0.00750818	0
FBgn0051281	Tpl94D	0.0202865	0.198292	0.125612	0	0	0	0	0.0365647	0.37991	0	0	0	0.0445745	0.0733829	0	0.0409842	0.0408595	0	0	0	0	0	0.565663	0	0.0376103	0.0377825	0.243264	0	0	0	0	0	0	0	0	0.0810066	0	0	0	0	0	0	0	0
FBgn0039031	Gbp3	0.168978	0	0.10463	0	0	0	0.254973	0.060914	0.210967	0	0	0	0	0	0	1.36553	0.272275	0.989467	0.0456365	0.298605	0.687448	0.229126	0	0	0.125312	0.0629427	0.173682	0	0	0.821962	0.121212	0	0	0	0.0542357	0.0674754	0.742827	1.49848	14.1014	6.83666	0.251256	10.2201	1.08212	0.261398
FBgn0039033	Or94a	0	0	0.0804501	0	0	0	0.147036	0.0468368	0	0	0	0	0.0570967	0	0	0.0524978	0.157014	0	0	0	0	0	0.135857	0	0	0.14519	0.222574	0	0	0	0	0	0	0	0	0	0	0	0.061781	0.049945	0.0429313	0.0251867	0.00717276	0.0223321
FBgn0039034	Or94b	0	0	0.0812881	0	0	0	0.0495227	0.0473247	0.0409755	0	0	0	0.173074	0	0	0	0	0	0	0	0	0.0593367	0.18303	0.0480274	0	0.195603	0.134935	0	0	0	0	0	0	0	0	0	0	0.105835	0.0520204	0	0	0.0763471	0.0434849	0
FBgn0039038	CG6688	0.102071	0.083142	0.421345	0	0.0590642	0.0935191	0.160433	0.275963	0.0796464	0.0326695	0.102805	0.12362	0.261656	0.123075	0.143828	0	0.0342641	0.0664097	0.160806	0	0.22021	0	0.118589	0	0.0946181	0.190103	0.641133	0.126393	0.0944149	0.0243385	0.0305075	0.278397	0	0.0343346	0.0273009	0	0.172579	0.274289	0.788698	0.408717	0.189714	1.50873	0.230093	0.365503
FBgn0039041	CG13838	0.775568	1.03375	0.800375	1.15368	0.979171	1.16278	0.930888	0.254163	0.880257	0.947796	0.142026	0.409876	1.23936	0.510088	1.07297	0.427324	0.284016	0.825709	0.380836	0.87215	1.04304	0.796688	0.737241	0.515875	0.653578	1.8384	1.08703	0.392878	0.52174	0.201743	0.126439	0.461529	1.56205	1.42301	1.01834	0.422311	0.357628	1.1368	0	0	0.174727	0.170847	0.0389235	0.0605934
FBgn0039042	CG13837	0.540128	0.65994	0.603854	0.1473	0.078137	0.247436	0.0848961	0.243384	0.140487	0.345752	0.362673	0.588739	0.395598	0.162818	0.152217	0.181867	0.543942	0.0878545	0.668589	0.715852	0.249702	0.30516	0.156883	0	0.166896	0.670639	0.38553	0.418017	0.499612	0.386374	0.968613	0.441956	0.199441	0	0	0.179733	0.380512	0.635007	0.16052	0.281164	0.24168	0.174508	0.223636	0.212753
FBgn0041225	Gr94a	1.02069	0.973343	1.23317	0.162939	0.388949	0.410561	0.187819	0.403837	0.543912	1.48204	1.50442	1.12159	0.3829	0.315184	0.294663	0.553236	1.25353	0.923231	0.67234	0.923832	0.506391	0.39382	0.303695	0.364297	0.369231	0.139096	0.34117	1.43344	0.967151	2.45753	1.4286	1.18146	0.441231	0.301467	0.0399514	0.944377	0.336729	0.852948	0.858222	0.490447	0.606656	0.699754	0.604708	0.641841
FBgn0027526	Ublcp1	59.7142	66.9032	37.577	61.3101	68.0158	63.5413	64.217	66.5374	57.6892	48.1798	44.5563	44.1055	65.1888	65.8122	64.3781	66.3437	51.0382	59.9714	53.0437	58.4752	59.9816	61.4179	69.3773	68.1238	72.6388	66.1757	66.6873	49.6847	45.7615	44.3179	48.6917	42.416	60.768	67.6494	68.6923	54.6127	62.6283	59.7942	39.9849	43.3601	43.3617	40.6832	45.0448	48.2803
FBgn0039049	CG6726	0	0	0.0413028	0	0.0173695	0	0	0	0.0156149	0.0192148	0.0604655	0.0727079	0	0	0.0169186	0	0	0	0	0	0	0.0226119	0	0	0	0	0.0171403	0.130093	0.148082	0.0286298	0.0717728	0.130993	0	0	0	0	0	0	0	0	0	0	0	0
FBgn0039050	CG17110	0	0.0466182	0	0	0.0331177	0	0	0	0	0.018318	0	0.0277258	0	0	0	0	0	0.0186182	0	0	0	0	0	0	0	0	0	0	0	0.0545871	0.0513172	0.0468297	0	0	0.0306155	0	0.112894	0.0192244	0.0151189	0.0183336	0	0	0.00263295	0
FBgn0039051	CG17109	0.15421	0.215334	0.0454692	0.0720944	0	0.0807366	0.0415515	0.0794144	0.0687601	0	0.13313	0.0960507	0.0484053	0.0796896	0.0372506	0.133519	0.0443711	0.171998	0.0892455	0	0.122214	0	0.345531	0.161187	0.0408427	0	0.377387	0	0.040755	0.504284	0.474077	0.252362	0.097614	0	0	0.0439843	0.111742	0.266398	2.40932	1.99009	2.72972	1.31319	1.65401	2.45178
FBgn0039052	CG6733	0.0234292	0	0.0483573	0	0	0.0429324	0.0883813	0	0	0.0899866	0	0.068101	0.10296	0	0.0396166	0	0	0.0457306	0.0949141	0	0.086651	0	0.244985	0	0.0434368	0.0872714	0.200678	0.0435178	0.0433436	0.670393	0.126047	0.268391	0.103814	0	0	0.140334	0.0792266	0.141659	0.0278517	0.0225159	0.009677	0.022709	0.0582044	0.0100676
FBgn0039053	CG6738	0	0	0.265965	0	0	0	0	0.0422293	0	0.0449933	0.188781	0.0340505	0.20592	0	0	0	0	0.0457306	0.031638	0	0	0	0.204155	0	0.0434368	0.0436357	0.240814	0	0.173374	0.469275	0.210079	0.153366	0	0	0.0375995	0	0.0396133	0.0472197	0	0	0	0.022709	0.0258686	0
FBgn0039054	Cow	0.0482191	0.269326	0.248807	0.0450857	0.0239162	0.0757354	0.0909476	0.086911	0.0537506	0	0.0832553	0.050056	0.0454069	0.0498355	0.0349431	22.6422	37.6961	32.5645	0.102321	0.0973816	0.165596	2.94221	0.276108	0.0504009	0.0383127	0.179611	0.271407	0.0255894	0	0.325219	0.28412	0.180365	0.152612	0.0139028	0.0331639	27.7128	29.8739	10.1902	13.8498	18.0823	17.7537	14.8556	16.8826	14.1191
FBgn0039048	CG17111	0.327107	0.299749	0.253177	0.133809	0.230688	0.280968	0.212082	0.53431	0.287147	0.137413	0.494186	0.401115	0.426749	0.295813	0.155561	1.01192	0.679422	0.47885	0.331285	0.234827	0.302444	0.207909	0.178144	0.0373961	0.113708	0.514028	0.577865	0.0759467	0.0756426	0.453359	0.549939	0.568762	0.0452937	0.123786	0.18045	0.612272	0.691325	0.453239	3.37409	4.75461	3.01453	4.24055	4.27471	3.68967
FBgn0053193	sav	25.8217	25.3984	21.6338	23.3181	20.6038	23.5342	21.314	21.2462	22.5776	25.8595	26.498	25.4904	22.1535	23.3025	20.7097	18.4553	20.5797	23.5625	29.24	23.9151	25.1011	21.9595	20.7785	23.2202	22.6817	21.6009	19.706	25.9918	26.7139	28.2297	26.3809	27.6397	18.2297	22.3702	21.7403	20.5625	19.8385	23.2114	23.1934	24.2233	24.5109	23.8408	23.9191	22.9706
FBgn0039045	Ctns	0	0	0	0	0	0	0	0	0	0	0	0	0	0	0	0	0	0	0	0	0	0	0	0	0	0	0	0	0	0	0	0	0	0	0	0	0	0	0	0	0	0	0	0
FBgn0039044	p53	9.1053	9.89662	6.3423	10.0098	10.7917	12.7147	8.27975	8.34616	7.801	8.78366	7.8158	7.88219	11.7613	10.3984	13.0497	11.1286	9.35499	10.7242	9.5419	8.80829	8.589	11.3926	11.6234	9.89472	10.3175	10.4439	9.58193	7.46983	8.61878	5.4295	7.00884	5.32995	12.2353	10.0602	10.7717	10.4326	9.31356	8.73313	5.83564	5.65438	5.5622	5.00974	4.79604	7.14972
FBgn0039043	CG17121	24.3792	29.8129	17.6658	28.701	26.4922	30.401	22.8519	22.9409	32.117	24.402	27.7646	28.529	29.5432	25.731	28.4813	21.2362	16.4101	26.5734	27.5623	24.5058	26.7761	32.0552	27.7726	24.1696	17.0618	27.0858	27.1551	28.0712	27.6854	23.6753	24.1497	25.3885	32.3603	25.9439	25.9133	20.4392	18.9503	27.5238	25.97	20.305	22.0219	20.6121	20.4853	24.4436
FBgn0039040	CG13833	0.674657	0.27477	0.261089	0.781949	0.780789	1.08173	0.583226	0.760009	0.219348	0.269918	0.62288	0.245126	1.23533	0.813486	0.570391	0.681495	0.0566185	0.493814	0.607356	0.49675	0.831721	1.20703	0.881811	0.771295	0.312697	1.36122	0.674175	0.574347	0.208017	0.723913	0.252055	0.184011	0.747346	0.397146	0.451124	0.168375	0.427758	0.169965	1.20301	0.742908	0.882406	2.79277	1.21822	2.95942
FBgn0039039	lmd	0.0540771	0	0.0930114	0.0147476	0	0.0330308	0.0169994	0.0487348	0.028131	0.0346164	0.0181553	0	0.039607	0.0163012	0	0	0.018153	0	0.0365119	0	0.0166666	0.0407365	0.188484	0.0494585	0.0167095	0.0671439	0.262473	0	0.0333472	0.0128945	0.0161628	0	0	0	0.0144639	0	0.0304772	0.0544941	0.15714	0.307483	0.390872	0.843003	0.368196	0.259481
FBgn0039056	CenB1A	19.5016	16.8909	21.0989	16.9794	13.622	13.1375	13.6843	12.5204	15.6454	23.172	21.9566	21.6742	12.512	13.2308	12.3259	14.7961	18.2747	17.3081	21.1114	20.0344	18.9669	14.4193	12.7037	13.8986	12.8785	13.177	13.1925	22.7625	23.3219	23.9129	23.2994	22.5812	10.8298	13.2064	11.7671	18.7661	16.9068	17.9927	17.6877	17.5628	19.2584	17.5555	18.3339	16.2328
FBgn0039066	EloA	13.0308	12.5722	15.4278	7.93541	8.18093	7.90139	7.19838	6.08078	7.45323	18.1204	17.563	16.9922	6.20823	6.86458	6.79201	11.4803	16.4779	15.0631	12.8414	13.6746	11.522	8.52959	7.27579	8.94806	6.60649	5.89059	7.11578	17.1345	16.3442	18.115	16.7888	19.9963	7.0539	7.55374	6.98759	14.2504	13.4938	16.0848	14.8973	15.4509	16.1813	14.6637	16.4799	12.875
FBgn0039068	Pex11c	12.3096	13.5496	7.63914	17.3746	15.1123	19.0002	15.2169	14.8413	14.3645	8.94456	7.81857	9.227	15.8384	15.0432	17.0171	18.3714	10.1629	20.9421	12.7289	10.1903	10.3048	18.671	19.1814	15.1631	13.9293	12.8571	16.3852	9.57815	9.48851	6.14799	5.96616	7.44073	14.8643	13.2054	15.1718	15.7757	21.0001	14.9748	9.40385	9.08541	9.67607	9.82169	9.71127	12.1634
FBgn0025781	Cdc16	26.3029	24.0819	22.8947	19.2104	18.6539	19.966	18.7404	18.1171	20.813	24.8117	26.655	24.829	17.5873	18.8702	18.0719	23.2045	28.2592	21.5382	24.2881	26.4492	23.8278	18.0627	17.5978	17.7514	17.6273	17.1048	18.0115	24.3847	23.6237	21.397	23.9371	21.8439	17.682	15.2909	16.5392	27.0198	24.1525	25.8063	18.6772	19.2193	18.9617	17.6632	19.8271	15.9645
FBgn0039069	CG6763	1.79276	1.94706	2.34031	2.38187	1.91519	1.99353	1.90745	2.62371	1.62607	1.91267	2.31493	1.73699	2.25575	1.77368	1.73593	3.09561	1.85172	3.64876	2.08982	2.05786	2.21013	2.42397	1.68232	2.38239	1.67606	2.53987	1.86367	1.5938	2.06932	1.97297	2.72036	2.25679	2.71579	1.85553	1.84426	2.50862	1.86532	1.91467	2.59868	1.17803	1.15817	2.25003	0.731709	1.06665
FBgn0039071	bb8	0.21906	0.494127	0.330405	0.0827177	0.11701	0.185267	0.444959	0.0911164	0.420758	0	0.0678875	0.146939	0.222152	0.12191	0.0569861	0.442561	0.644851	0.230233	0.204792	0.0595547	0.249285	0.114244	0.41113	0.246585	0.187444	0.345221	0.519595	0.0625978	0.0311736	0.168756	0.181311	0.0827282	0.0746652	0.0680189	0.0270423	0.706518	0.541323	0.475459	0.146898	0.0809693	0.0208797	0.114329	0.060467	0.0868899
FBgn0039070	wam	0.524963	0.830062	0.68516	0.530551	0.509266	0.509271	0.203855	0.222636	0.530109	0.177906	0.155511	0.381473	0.339257	0.251333	0.783232	0.966988	0.342081	1.47671	0.688042	0.682112	0.913662	0.279146	0.457435	0.451884	0.257628	0.517615	0.714145	0.0860361	0.314202	0.353437	0.636842	0.555885	1.84719	0.280461	0.892023	1.29474	0.626533	0.871312	0.0856545	0.0445145	0.0956585	0.0823099	0.0554049	0.139328
FBgn0039067	wda	11.2655	11.9597	9.38486	11.4894	10.448	10.8266	9.18956	9.02011	8.70449	12.4259	12.1014	9.96451	9.49436	9.8289	9.74813	12.6491	9.87976	14.3077	10.9852	10.2654	9.96769	11.6085	10.1045	11.0494	10.2999	9.87482	9.68702	11.2404	10.3593	9.82494	10.5954	10.6791	11.0384	9.58865	9.11027	11.9504	9.6914	12.1966	8.9935	9.30091	8.64585	8.07721	8.62293	8.73906
FBgn0039065	Rad60	14.7719	18.2469	11.0377	15.6122	14.7473	15.7981	15.989	13.2638	13.8205	13.9587	15.9498	15.8589	14.7426	15.7238	15.7064	23.102	18.0548	23.2703	12.4945	10.8048	13.5747	18.0163	16.2193	15.8362	14.5459	14.3438	14.4601	12.7305	13.3468	11.3539	12.291	12.1608	18.6211	12.304	12.5911	22.1828	20.066	22.8285	9.83426	10.4173	9.66215	10.2619	11.1023	10.928
FBgn0039064	CG4467	0.0736737	0.0600107	0.0802541	0.0334863	0.0639476	0.0750009	0.0385996	0.0295091	0.00638752	0.110042	0.148406	0.0237939	0.0629531	0.0666255	0.0276834	0.992272	2.49786	2.58841	0.0497432	0.0433967	0.098394	0.240494	0.313851	0.0598945	0.00758822	0.137213	0.210346	0.136843	0.0984351	0.0527016	0.0880795	0.0535849	0.0362717	0.0495646	0.0591162	1.87137	1.16953	0.890901	0.512506	1.46127	0.524064	2.36839	1.89239	0.552253
FBgn0011596	fzo	0.101203	0.185479	0.848578	0.0206996	0	0.023181	0.0477207	0.0228013	0.25665	0.0485875	0.0254827	0.0551558	0.0555922	0.0228804	0	0.0255573	0.127398	0.0740755	0.0683307	0.0223548	0.0233932	0.0285888	0.286602	0	0	0.0706822	0.23838	0.117485	0.187224	0.0723946	0.0907441	0.0621067	0.0560536	0	0	0.151544	0.0213889	0	0.270689	0.291774	0.418001	0.349453	0.219989	0.173949
FBgn0039059	CG13829	0.0746843	0	0.0770731	0	0	0	0	0.0673062	0.0582763	0	0	0	0	0	0	0.0754412	0.150423	0	0	0	0.0690534	0	0.26031	0	0	0.0695478	0.191908	0	0	0	0.0669658	0	0	0	0	0	0.0631368	0	0	0	0	0	0	0
FBgn0039058	VhaAC39-2	0.0490627	0	0.151896	0	0	0.0449519	0.0925388	0.0442157	0.0382837	0	0	0	0.0539015	0	0.0414802	0.0495599	0.0988183	0	0.0993788	0	0	0	0.213758	0.0448723	0	0.0456883	0.0840473	0.0455649	0	0.0701929	0	0.0802904	0	0.049511	0.0393682	0	0	0.049441	0.0388824	0	0	0	0.0270855	0
FBgn0004395	unk	19.7457	19.4361	20.3773	14.0782	13.4672	15.0564	10.4129	10.3901	12.6737	20.3412	22.2418	20.9376	13.2858	12.1552	15.4454	20.588	25.2139	32.0195	16.1817	21.1842	16.3875	19.5194	15.9854	15.5106	12.8406	12.846	12.2414	20.8816	20.3559	24.3245	23.3324	21.91	20.523	15.4643	13.5927	27.609	20.8992	22.7254	22.7664	23.8107	22.8676	23.1531	23.0115	22.6343
FBgn0051457	CG31457	16.814	16.9637	11.4903	16.8541	16.1202	18.7506	16.2393	16.9404	16.5671	13.288	12.1676	14.3801	17.8285	16.9583	16.9594	17.6219	13.0287	19.1368	16.2831	15.4934	16.2548	18.0822	16.4187	17.4805	16.798	17.3367	15.6372	13.229	14.0934	14.1559	14.8742	14.3112	18.6755	17.0586	16.5661	17.1001	15.7767	18.4427	10.9763	11.4366	10.7987	9.53576	10.5204	12.4646
FBgn0051365	CG31365	32.3068	32.7307	29.4901	25.8804	21.6554	27.1788	21.5496	20.3129	22.864	36.6678	35.044	33.2659	24.9334	22.9136	24.6635	23.8149	28.6735	32.4141	32.4833	33.5352	27.0923	24.0636	21.4463	24.9507	20.1253	22.2922	19.3946	34.4067	32.3038	28.3921	32.0575	31.5649	24.8533	22.6933	23.0336	35.4842	30.3997	36.3676	22.6621	23.9826	22.4821	21.9597	22.5694	18.9087
FBgn0039055	Rassf	22.3653	20.6012	26.3972	17.0724	14.3479	17.4113	12.78	13.4529	13.6052	22.5789	23.8593	22.1758	16.1893	14.7282	14.5056	17.507	23.3652	25.9408	21.5337	27.1946	18.5209	20.7252	15.8153	17.1734	15.7267	15.3446	14.4718	23.7797	25.3762	23.9109	22.584	23.9727	17.1341	15.1519	15.9613	20.6054	19.8791	20.2383	20.1093	22.3806	23.6119	21.8086	23.2587	20.9611
FBgn0024509	Sec13	119.066	125.845	82.7386	121.612	133.462	118.419	151.976	155.688	135.61	89.7144	78.9147	89.8138	124.728	136.238	126.491	112.858	89.7152	87.5293	125.876	121.349	143.033	104.14	118.451	135.123	152.235	137.424	139.635	89.5054	82.6512	98.1497	88.7247	92.3763	103.648	128.236	134.675	86.1624	103.525	94.1538	92.3858	88.5376	88.9635	94.0535	89.3201	89.8027
FBgn0002622	RpS3	2213.86	2547.36	1432.13	3637.22	3578.43	3754.96	3848.39	4132.93	3574.28	1783.3	1879.23	1992.71	4286.26	3894.48	4395.18	2844.6	1813.56	2365.02	2669.83	1925.77	2661.94	3737.49	3939.87	3538.91	3638.22	4044.09	3818.96	1884.19	1895.71	1883.01	1803.35	1974.46	3865.05	3488.62	3821.58	2154.92	2346.2	2420.24	1617.65	1683.89	1627.89	1533.62	1597.5	2166.13
FBgn0051225	Ir94f	0.0360729	0	0.0372267	0.0295127	0.0313107	0	0.102058	0.0975277	0.0844433	0	0.0726643	0.026213	0.0396306	0	0	0	0	0	0.0243558	0.0318726	0.0667063	0.0815216	0.188596	0.065984	0.0334389	0.201552	0.0617951	0	0.100101	0	0.129379	0.0295164	0.159838	0	0.0578902	0	0	0	0.014294	0.0173333	0.0446977	0.034964	0	0.139506
FBgn0039079	Ir94g	0	0	0.0571696	0	0.0320562	0	0	0.0665666	0.0288179	0	0	0	0.0405742	0	0	0	0.0371926	0	0	0	0	0	0.160906	0	0	0	0.0948996	0	0	0.0264187	0.033115	0	0.0818218	0	0	0	0	0	0.0512201	0.017746	0.0457619	0.0536946	0.040777	0.0317394
FBgn0039080	Ir94h	0	0	0.0185801	0	0.0312548	0	0	0.0973536	0.0280975	0.0345752	0	0	0.0395598	0.0325636	0	0	0.108788	0.0351418	0.0243123	0.0318157	0	0	0.0941298	0	0	0.100596	0.0616847	0	0	0	0.0645742	0	0	0	0	0.179733	0.0608819	0.0362861	0.0142685	0.0173024	0.0446179	0.0261761	0.049697	0.0773648
FBgn0039088	CG10164	0.0629886	0.0615687	0.0130007	0	0	0	0	0.0681191	0.15728	0	0	0	0	0.0227851	0	0	0.0253734	0	0	0	0.0232958	0	0.219545	0	0.0467113	0.0234626	0.215807	0	0	0	0	0.020616	0	0	0	0.0754566	0	0.0253897	0	0	0	0	0	0
FBgn0039087	Ugt303B2	0	0.0796479	0.0504547	0	0	0	0.0307382	0.0881218	0	0	0	0	0.107425	0	0	0	0.0328241	0	0	0	0	0	0.284012	0	0	0.0607044	0.139588	0	0	0	0	0	0	0	0	0.032538	0	0	0	0	0	0	0	0.0140057
FBgn0039086	Ugt303B1	0	0	0.0532673	0.0281529	0	0	0.0324517	0.0310114	0	0	0	0	0.0378046	0.0311188	0.0872783	0	0.0346539	0.0671652	0	0	0	0	0.0599689	0	0	0	0.0884218	0	0.0636594	0	0	0	0	0	0	0	0	0	0	0	0	0	0.0094984	0
FBgn0039085	Ugt303B3	0	0.0838018	0.0884768	0	0	0.0628409	0.0646827	0.123624	0.0267595	0	0	0	0.037676	0.031013	0	0.103924	0	0.100405	0.0231546	0	0	0	0.35859	0.0627297	0.0635793	0.0638704	0.264363	0	0	0	0.0307496	0.112243	0	0	0	0	0.144957	0.0345582	0	0	0	0	0	0
FBgn0039084	CG10175	0.21793	0.0734541	0.201635	0.0737781	0.104364	0.110163	0.127566	0.216718	0.387012	0.129883	0.166514	0.174745	0.148607	0.122326	0.0762411	0.197366	0.741653	0.542711	0.101477	0.119516	0.277929	0.135863	0.222638	0.0824759	0.111457	0.195943	0.411947	0.195414	0.0417068	0.236528	0.134763	0.245958	0.0332979	0.0606678	0.0723592	0.105027	1.28328	0.499802	12.8223	15.5198	12.8065	9.57455	15.7813	10.33
FBgn0039083	CG10177	0.0420683	0.1028	0.0434139	0	0.0365146	0.0385436	0.11902	0	0.065652	0	0	0.0305697	0.0462173	0	0	0.0849894	0.127096	0.0821116	0	0	0	0.142606	0.219942	0	0	0.1567	0.288263	0	0	0	0	0	0.0932017	0	0	0.125988	0.0711277	0.0423927	0	0.0202142	0.00868776	0.0407751	0.0174181	0.0180769
FBgn0039081	Irk2	0.060567	0	0.0500034	0.0594627	0.0630854	0.0665907	0.0685424	0.0436668	0.0189042	0	0.0976036	0	0.133081	0.0438181	0.0204826	0.269196	0.121989	0.189149	0	0.0642174	0.0224002	0.164251	0.211104	0.0221576	0.0224577	0.270727	0.311265	0	0	0.0346607	0	0.0594702	0	0.0244481	0	0.217667	0.389137	0.268549	0.518396	0.483108	0.51533	0.575309	0.698823	0.406003
FBgn0039078	CG4374	2.92013	2.20146	5.94157	1.98242	2.09421	1.48953	0.996083	1.34382	0.961529	3.2911	2.00246	1.92632	1.60406	2.01335	0.840453	5.44967	12.2323	8.04423	2.54493	5.86471	2.51805	2.87839	2.43623	2.8412	2.46693	1.05107	1.73841	2.64463	4.00374	4.18517	4.47531	3.49933	0.917659	2.59152	2.40129	11.3297	10.5048	9.1201	8.03	13.1657	15.4997	16.538	14.6574	14.3166
FBgn0039077	CG17380	0	0	0.116909	0	0	0	0.106835	0	0	0	0	0	0.062229	0	0	0.114433	0	0	0	0.0500471	0	0	0.148069	0	0	0.0527469	0	0	0	0	0.0507887	0.0463474	0	0	0	0	0	0	0	0	0	0	0	0
FBgn0051515	CG31515	0	0	0	0	0	0.118178	0	0	0	0	0	0	0.141707	0	0	0	0	0	0	0	0	0	0.337181	0	0	0.120115	0.11048	0.11979	0	0.0922684	0.115655	0	0	0	0	0	0	0	0	0	0	0	0	0
FBgn0039075	CG4393	0.124453	0.145977	0.123297	0.0488737	0.120986	0.0364883	0.0751154	0.179454	0.0466134	0.0382399	0.130362	0.0144698	0.12032	0.108045	0.0168351	0.201144	0.802126	0.534414	0.0537784	0.0791726	0.110467	0.078751	0.355698	0.100165	0.0830633	0.148344	0.375225	0.0924647	0.16577	0.206541	0.13391	0.0733198	0.0882318	0.0100472	0.0639117	0.506898	0.387175	0.341123	0.702245	0.84678	0.750485	1.07358	1.27243	0.628901
FBgn0039073	CG4408	0.448504	0.964467	0.610962	0.0880655	0.249149	0.328741	0.270701	0.291021	0.279975	0.241165	0.108415	0.0521461	0.43361	0.324478	0.182011	85.1734	47.552	13.3414	0.218032	0.475537	0.862553	0.243259	0.406444	0.295343	0.266083	0.267301	0.614652	0.13329	0.265512	0.436332	0.28955	0.293588	0.158985	0.108625	0.230325	28.2252	156.031	125.031	77.266	45.6795	33.3591	40.9503	53.9918	38.113
FBgn0016119	ATPsynCF6	202.192	224.469	160.33	270.453	299.609	290.04	359.724	364.899	289.391	155.447	162.622	173.776	330.415	337.877	348.426	271.685	186.918	194.558	196.217	174.169	244.072	297.795	330.652	289.605	351.118	343.684	327.746	176.844	183.131	166.826	166.194	158.411	352.955	305.669	326.479	190.522	230.569	187.991	134.888	124.674	115.631	130.595	124.394	157.555
FBgn0039089	beat-IV	0.00900749	0.0440222	0.092956	0	0.0312734	0	0.0169893	0.0324705	0.0140571	0	0	0	0.0791668	0.0162915	0	0.0727902	0.90711	1.10763	0.0243268	0.0159173	0.0832836	0.0407122	0.204069	0.0329527	0.0500985	0.117432	0.293177	0	0	0.0128868	0	0	0.0798237	0	0	0.431617	0.243673	0.0907694	0.285539	0.597287	0.293909	1.18299	0.880161	0.251585
FBgn0039098	GILT3	0.117389	0.382475	0.161525	0.384161	0.203783	0.143404	0.295214	0.352639	0.305329	0.0751441	0.236465	0.796156	0.429887	0	0.330822	5.53366	4.88633	0.84013	0.0528392	0.553173	0.0723586	0.0884293	0.477347	0.2863	0.435268	0.364384	0.670313	0.0726799	0.0723888	0.503836	0.210513	0.51228	0	0.394871	0.376773	0.937497	2.51404	0.867487	7.98517	8.98738	8.64652	12.1744	9.76401	11.8539
FBgn0039099	GILT2	0.0424819	0	0.219204	0.0695123	0.0737473	0.15569	0.0801266	0.15314	0.198892	0.163164	0	0	0.0933434	0.153671	0	3.0897	5.98947	2.40465	0.0573661	0.525495	0.549905	0.384022	0.740347	0.621658	0.472559	0.316482	0.291097	0	0.0785907	0.364668	0.152366	0.278084	0	0.17148	0.681755	0.339272	3.95048	2.82543	4.47773	3.34772	4.91298	7.63814	3.85794	7.28359
FBgn0039101	CG16710	16.7791	16.4252	18.3434	14.6645	13.8293	13.9134	8.82751	7.80752	5.36142	10.6133	9.87903	8.75566	16.3006	15.7142	12.46	14.2835	10.1787	25.1216	23.0277	16.717	20.5319	14.5151	9.24099	6.92164	7.75385	16.2278	11.3865	11.2825	10.1321	5.91232	10.5806	8.88131	23.3853	10.2499	11.9055	21.2733	18.0571	18.8652	1.08511	1.3278	1.00767	0.63943	0.893319	1.15531
FBgn0042106	CG18754	3.23011	2.1449	2.91675	1.89584	1.85896	2.05876	1.48999	1.89848	1.23283	3.30381	2.47535	2.14311	3.27867	2.54008	1.72166	3.12098	1.94468	4.04324	3.46101	3.50545	2.6944	3.41184	1.71324	1.99089	1.33439	2.7137	1.95472	2.02162	1.39648	1.55716	2.17221	2.15463	2.48913	2.1967	1.80303	3.08436	3.14621	3.29039	0.250423	0.185576	0.152265	0.119107	0.116296	0.196129
FBgn0039102	SPE	5.18045	6.06707	3.2274	6.75789	8.08135	6.47435	8.19505	9.16522	5.25314	3.66765	2.50064	2.84503	7.71089	7.1676	5.32845	3.81017	0.576999	1.35131	4.60994	4.85145	5.07681	8.3624	7.53039	6.41922	6.41765	7.51413	8.62905	3.14829	3.35651	3.10807	3.46774	3.43797	7.40464	7.0828	8.62014	1.62058	1.25127	2.59817	4.50284	3.60195	3.52013	2.96181	2.55679	2.36967
FBgn0051148	Gba1a	0.0340429	0	0.158093	0.0278519	0.0590974	0.0311906	0.0321048	0.214759	0.0796913	0	0	0	0.112201	0.0923583	0	0	0	0	0	0.0601579	0	0.038467	0.0889916	0.0311354	0.0315571	0.0634032	0.408223	0	0	0.146113	0.0610493	0.0835662	0	0	0	0.135938	0	0.0343054	0.067448	0.0327158	0.0140608	0.123736	0	0.0365709
FBgn0051413	Qsox4	0	0	0	0	0	0	0.096044	0.0917812	0	0	0	0	0.0372955	0	0	0	0	0	0	0.0599891	0	0	0.0887419	0	0	0.189676	0.145385	0	0	0.0242839	0	0.0277772	0	0	0	0	0	0.0342091	0	0	0.0140213	0	0	0.0145873
FBgn0051414	Gba1b	0.505198	0.126618	0.467885	0.529901	0.562185	0.522212	0.56195	0.700446	0.566041	0.472651	0.730627	0.583612	0.540792	0.702873	0.591399	0.340213	0.521812	0.505681	0.612233	0.526491	0.646765	0.673312	1.15133	0.663457	0.552364	0.844403	0.887626	0.649637	0.790821	0.852505	0.952434	0.699558	0.516581	0.679753	0.748383	0.672442	0.438037	0.704899	0.651888	0.547748	0.609937	0.495945	0.486286	0.428604
FBgn0039106	CG10301	0.0302471	0	0.0312146	0.0989856	0	0	0	0.218072	0.141611	0	0	0	0.132921	0	0	0.183322	0.0609215	0	0.0408447	0	0	0	0.316276	0	0	0.225335	0.777228	0.0561815	0.0559566	0.0865478	0	0	0	0	0.0485409	0.0603905	0	0	0.023971	0.014534	0	0	0.0166982	0
FBgn0039107	CG10300	0.0203822	0.0996135	0	0.0667019	0.0353828	0.0373488	0.076887	0.110212	0	0.0391418	0	0	0.134354	0.0368645	0.0344643	0	0	0.119349	0.0550467	0.0360177	0.0376909	0	0.248645	0.0372827	0	0.0759214	0.139664	0	0	0	0.0365514	0	0	0	0	0	0	0.0410786	0.016153	0.00979379	0	0	0.00562607	0
FBgn0039109	CG10365	0.319995	0	0.613285	0.523601	0.97874	0.167534	0.172444	0.21972	0.546946	0.321889	0.245558	0.177165	0.23437	0.330722	0.257658	0.985107	1.10487	2.40912	0.205767	0.350052	0.845339	0.619851	0.477999	0.501711	0.226003	0.510835	1.04413	0.36794	0.366466	1.48243	2.13144	2.34403	0.270074	0.246033	0.366808	0.882279	2.18991	1.35127	2.72919	2.46748	2.80699	2.9908	3.49526	4.76676
FBgn0028684	Rpt5	147.629	151.188	110.431	143.216	165.818	143.419	185.071	178.197	206.6	112.817	110.174	119.719	153.264	161.464	150.637	159.66	171.119	114.593	124.969	140.508	158.552	136.838	140.416	165.541	176.641	157.541	166.019	117.059	110.262	139.29	127.054	136.023	129.329	159.653	154.066	127.982	150.719	132.45	182.869	204.557	227.807	203.581	233.349	241.756
FBgn0039111	PTPMT1	7.92996	9.13534	4.47176	12.9293	12.0454	11.9362	10.8972	12.7617	11.4474	8.75647	8.9568	8.06742	11.6368	10.5009	11.1581	10.7567	7.41554	8.7894	7.07516	6.40603	9.16509	13.7608	11.9443	10.879	10.5013	10.8659	10.528	8.73234	7.12556	6.56402	6.75489	7.9254	13.051	9.71722	11.0899	7.91635	9.57693	11.3588	8.45046	7.40308	8.83167	8.24891	8.23965	10.4295
FBgn0039112	SdhD	60.7311	70.4408	38.2676	79.1663	89.5691	78.1167	82.0016	93.7905	74.3433	52.1738	50.2971	56.9404	80.8826	85.5484	85.585	74.778	45.7252	50.3212	58.7999	52.0752	71.1991	78.3722	87.3828	78.9068	82.4219	86.706	86.4166	61.6489	57.2084	51.6963	58.2468	55.8663	82.1534	81.6009	84.4308	55.0539	64.5838	63.3473	46.5343	44.7075	36.8362	41.7951	42.2685	47.7439
FBgn0028475	Hrd3	29.9994	28.9284	30.1918	26.1429	23.2112	26.5862	22.8131	22.0818	23.6592	33.3785	32.0913	30.6087	22.5635	22.1085	23.0742	28.3845	28.6124	26.7248	30.7574	32.5956	29.0018	24.0365	23.5256	24.0212	24.3806	22.8343	22.7163	31.5851	30.3211	29.5539	32.4039	31.1772	20.128	22.4296	23.0334	31.4778	28.1926	30.6838	27.1819	28.5829	28.1851	27.9519	30.1236	24.8037
FBgn0039110	RanBP3	109.419	113.584	81.934	116.825	115.31	111.916	130.893	123.636	128.037	98.0905	92.4262	100.013	126.162	117.295	123.788	112.824	88.5943	85.9223	119.373	94.6705	114.742	106.28	104.204	116.469	119.061	123.616	119.526	100.016	96.612	88.0147	89.0248	90.5524	107.901	117.748	117.568	100.378	100.404	99.5347	74.5268	77.3997	75.6427	69.8397	80.6985	84.5117
FBgn0028691	Rpn9	147.777	163.586	123.613	154.787	171.128	158.916	200.1	204.402	201.214	124.095	123.418	127.27	167.082	180.803	171.468	166.653	155.95	137.099	140.901	133.578	169.765	152.956	158.797	169.509	192.044	174	170.629	128.659	122.445	137.476	134.039	131.103	150.308	166.852	170.168	138.873	156.316	143.851	146.596	168.089	182.693	158.774	189.364	208.661
FBgn0039108	CG10232	3.4239	2.53779	2.84683	1.59312	1.2958	2.02197	3.09124	4.70891	5.09011	1.24649	2.15736	3.13657	2.42453	2.70013	2.85359	0.786791	0.882447	0.475093	1.09562	1.34773	1.44034	0.91679	1.24429	2.43394	1.05295	0.815993	2.05704	0.241123	0.270177	1.97333	1.3386	1.43398	0.215704	1.34277	1.84893	0.226788	0.493849	0.752197	0.642999	0.608182	0.797569	0.739223	0.676348	1.54099
FBgn0002922	nau	0.157949	0	0.305626	0.32306	0.171371	0.289429	0.260673	0.284689	0.154059	0.0379154	0.0795418	0.172164	0.173526	0.178547	0.133538	0	0	0.0385367	0.293271	0.348892	0.438119	0.0892374	0.240854	0.144458	0.402641	0.257399	0.338219	0.256704	0.438302	0.16948	0	0.355411	0	0.19924	0.158423	0	0.0333817	0.0397916	0.5007	0.332043	0.326188	0.267912	0.479582	0.195129
FBgn0047351	CG31468	0.0312794	0.152871	0	0	0	0.0573171	0	0.0563785	0.390517	0	0	0.0909187	0.137457	0	0.105781	0.126386	0.693006	0.061053	0.0422386	0	0	0.0706886	0.32707	0	0.0579907	0.0582562	0.321501	0	0.0578662	0	0	0	0	0	0	0.187354	0	0.0630411	0.0495781	0	0	0.121271	0	0
FBgn0043005	prt	0.0555758	0.0679037	0.0860302	0.0227344	0	0.0254597	0.0524117	0.125214	0	0.0533637	0.139938	0.0605777	0.183171	0.0251295	0	0.0280695	0.0559683	0.216953	0.0938096	0.0491046	0.102771	0.0313991	0.169494	0	0.0257588	0.207014	0.380819	0.0516137	0.0257035	0	0	0.0682118	0	0	0	0.0277402	0.0939656	0.0560043	0.0825827	0.453979	0.0459091	0.437672	0.341327	0.0358216
FBgn0039104	CG10252	0.363111	0.354925	0.14989	0	0	0	0	0.0654478	1.19001	0	0	0	0	0.131349	0.0613986	0.0733582	0.365675	0.0708742	0	0.064166	0	0	0	0	0	0.0676275	0.746437	0	0	0	0	0	0	0	0	0.434985	0	0	0	0	0	0.105584	0.0100229	0
FBgn0027512	CG10254	15.1476	13.2009	16.7744	11.6251	10.5789	10.7809	8.65737	7.98036	9.62289	20.3903	18.7343	17.0661	7.66649	8.36707	7.97489	13.0406	18.3685	15.5228	14.2973	14.4256	13.2825	9.21743	9.27819	9.88149	10.2607	8.99681	9.81067	18.8054	18.1069	15.1476	16.236	14.5504	8.82298	8.19545	8.85283	15.578	15.2161	14.7067	13.4015	13.5425	14.4435	13.2738	13.7109	11.7229
FBgn0051145	CG31145	0.0795173	0.0597883	0.220933	0.130112	0.138039	0.0896674	0.161517	0.0440995	0.0190915	0.0587324	0	0.0355585	0.10752	0.0995677	0.0206856	1.98954	0.874707	0.704399	0.0165196	0.41074	0.158355	0.0276464	0.277155	0.0671315	0.147422	0.0455682	0.282914	0.0340838	0.0113158	0.183772	0.186475	0.260258	0.0542059	0.061726	0.137426	1.09912	2.08907	1.97244	4.70452	2.98615	3.35505	3.38823	3.39535	2.3629
FBgn0039094	CG10184	0.545813	0.555739	0.516332	0.483764	0.552716	0.833469	0.214474	0.573874	0.567865	0.349392	0.0458113	0.231364	0.549674	0.616995	0.384549	2.15943	0.595473	0.355117	0.399234	0.44207	0.546716	0.256977	0.554871	0.540796	0.758936	0.381206	0.857093	0.211209	0.16829	0.455515	0.530188	0.372173	0	0.459	0.510957	0.862721	2.49936	1.51256	6.54247	2.75381	2.18862	4.1441	2.30385	1.86653
FBgn0051143	tRNA:Leu-CAA-2-3	0	1.78104	0	0	0	0	0.687351	0	0	0	0	0	0	0	0	0	0	0	0	0	0.673894	0	0	0	0	0	0	0	0	0	0.653522	0	0	0	0	0	0	0	0	0	0	0.17661	0	0.313188
FBgn0039093	CG10183	0	0	0.0151675	0	0	0	0.0554423	0.0529815	0	0	0.0296059	0	0.0645875	0	0	0	0	0	0	0	0	0	0.332976	0	0.0272483	0.027373	0.10071	0	0	0	0.0263568	0	0	0	0	0	0	0	0	0	0	0	0	0
FBgn0039092	CG16723	0	0	0.104647	0	0	0.0265449	0	0.130551	0.0226072	0	0.0291806	0	0.0636595	0	0	0.058532	0	0	0	0	0	0.0327375	0.302947	0	0.0537136	0.0809392	0.17371	0	0	0	0	0	0	0	0	0	0	0.0583915	0	0	0	0	0	0
FBgn0053337	CG33337	0	0	0	0	0	0	0	0	0	0	0	0	0	0	0	0	0	0	0	0	0	0	0	0	0	0	0	0	0	0	0	0	0	0	0	0	0	0	0	0	0	0	0	0
FBgn0039091	CG10182	0.0410223	0	0.084669	0	0	0.0250568	0	0.049293	0.0426797	0	0	0	0.120182	0.0989275	0.0231216	0.0276254	0	0	0	0	0	0	0.0238303	0	0.0253513	0.0254673	0.163972	0	0	0	0	0.0223775	0	0	0	0	0	0.0275591	0	0.0394231	0.0225913	0.0265075	0.0150978	0.00587581
FBgn0004187	snRNA:U1:95Cc	0.737735	0.901381	0.190333	0.301785	0.640342	0.337961	0.695733	0.997281	1.15131	0.70837	0	0	0	1.00074	1.24744	0.745212	0.742945	0	1.24526	0	0	0.416804	1.28568	0	0	0.686997	0.947839	0	0	0	0	0.301823	0	0.372238	0	1.1047	0.623668	1.85856	0	0.354488	0	0.268146	0.101818	0.634014
FBgn0004186	snRNA:U1:95Cb	0	0	0	0	0	0	0	0.332427	0	0	0	0.536088	0	0	0	0.372606	0	0	0	0	0	0.416804	0	0	0	0.343498	0	0	0	0.263865	0	0.301823	0	0	0	0	0	0	0.0730824	0	0.0761769	0.268146	0.0509091	0.158503
FBgn0051141	CG31141	0.0314747	0	0.129926	0	0.054639	0	0.0593654	0.113461	0.0491194	0	0	0	0.0691577	0.0569271	0.0532207	0.0635873	0.190182	0	0	0.0556195	0	0	0.164556	0	0	0	0.26959	0	0	0	0	0	0	0	0	0.0628413	0	0.0634346	0	0.0302476	0	0	0	0
FBgn0039125	Ndc1	63.782	67.6355	43.4606	57.8	57.4456	62.0387	56.2426	55.0141	56.1052	56.5006	62.9929	61.5606	55.0702	55.3707	61.462	50.0475	44.9365	42.0849	63.8482	53.5854	56.0181	50.0746	53.5122	51.6633	51.9095	56.59	54.8539	58.4822	53.3539	47.2775	50.266	48.473	58.8134	49.9672	51.1177	50.9258	48.2451	55.105	38.9317	39.4137	38.7801	34.6605	38.8414	31.8427
FBgn0047114	CG31142	27.1473	34.8907	19.4364	35.8131	41.0933	38.557	50.9376	52.5709	47.4237	26.1569	23.9364	26.0752	54.9022	49.9498	54.0041	32.7361	22.3253	28.144	24.0375	24.2352	28.4009	54.5573	54.1042	49.1419	54.1613	49.2483	47.6314	31.2314	29.803	39.7797	40.2606	45.5022	41.8305	50.2405	44.5461	27.1945	28.6674	28.3978	21.0863	22.0267	20.1556	17.777	20.9764	25.8735
FBgn0039128	CG13599	23.7215	26.2898	15.6528	26.021	24.8508	25.7468	26.1688	23.8947	19.3586	17.3864	16.1056	16.5328	26.0288	24.2965	26.3429	23.2196	21.9649	24.4415	20.4422	19.7387	23.5909	30.2254	26.9967	26.6691	28.6652	27.811	28.4002	16.8708	15.7701	14.3826	17.2373	17.0769	28.5241	29.248	24.5771	23.0059	23.6073	26.0668	11.0304	12.0763	11.9102	10.0146	11.1727	11.3805
FBgn0039130	CG5854	123.448	132.116	91.4656	119.74	119.874	119.013	128.381	134.445	128.194	88.3939	80.3936	90.8734	117.816	129.097	122.231	109.696	95.7505	119.966	114.14	133.249	151.184	135.661	145.416	144.34	146.26	121.107	137.333	96.861	96.2224	109.154	105.88	90.6637	120.124	123.931	138.289	93.6787	104.279	97.8415	52.8836	65.7845	67.9277	60.0047	66.4132	71.2521
FBgn0039132	AP-1sigma	39.4288	45.3111	29.1501	34.5668	36.6209	37.9171	33.5092	35.2779	34.6223	26.9502	27.1264	27.4474	36.117	38.3435	39.6589	48.892	41.7369	51.6657	32.4782	40.0218	40.8318	47.8423	41.655	41.0997	36.2314	37.8987	35.8563	33.9419	31.1269	28.835	30.7891	31.1995	46.3064	42.1845	40.7543	47.0366	45.5118	42.847	25.0832	23.6662	25.6643	26.1265	23.8893	30.2928
FBgn0051140	CG31140	1.38894	0.930946	4.92259	0.493499	0.413341	0.501754	0.269458	0.42201	0.266303	3.20839	2.22229	2.45692	0.470857	0.34452	0.275118	0.801724	3.6847	2.3857	0.600184	0.722301	0.418288	0.197301	0.28355	0.297616	0.235432	0.369547	0.475868	1.76166	1.68119	1.75435	2.0638	1.51965	0.158255	0.224261	0.229267	1.18055	1.22115	0.719819	4.09162	7.43671	6.28256	7.24854	7.99309	4.22386
FBgn0051451	lncRNA:CR31451	5.05087	6.05303	4.99274	5.54142	5.17354	6.91491	5.54806	6.06918	3.9865	3.3447	2.183	3.76873	6.88842	7.35026	4.74474	11.8853	19.9174	20.0194	1.67246	2.4964	2.71972	4.24217	2.69803	3.71682	3.19312	2.88336	3.87868	2.3364	2.21965	2.18723	2.91513	2.37519	2.57244	3.39801	3.85098	9.11846	13.0224	6.00636	11.1497	18.737	16.2097	23.5495	20.9769	17.1385
FBgn0039136	CG5902	79.623	86.6856	64.1847	66.041	64.8834	64.4649	60.4918	58.2808	60.9354	63.0457	57.4714	59.0617	59.2912	60.3007	57.1591	86.5688	79.9205	90.1268	78.4527	80.8586	79.3245	62.6246	62.8456	63.7002	64.0757	58.8106	61.6961	65.6887	63.8809	62.787	66.2777	64.2273	52.4174	71.3463	66.1854	84.6269	88.7382	82.1536	66.3063	73.205	79.7675	70.318	77.9718	86.9875
FBgn0015795	Rab7	86.7559	96.8698	73.8318	79.829	85.2175	79.3891	82.1187	80.8149	89.4373	70.6262	72.1471	75.7132	85.5777	84.5061	85.322	114.702	110.017	138.531	69.8925	97.9084	96.6658	101.689	89.0845	92.8852	90.7787	80.2258	85.0988	74.424	71.5257	87.4642	81.2677	85.1965	96.0243	89.3082	83.3191	98.9693	113.051	101.015	110.753	113.528	128.759	118.019	122.781	142.687
FBgn0053108	CG33108	10.8065	12.2293	6.07266	12.1482	12.411	12.6975	11.8768	11.1514	12.273	9.0826	11.1334	10.1905	9.7274	10.9911	12.6468	13.888	14.0673	9.23143	8.61452	9.32951	11.39	12.6769	11.6926	12.6247	9.53308	10.9083	12.577	8.73368	9.10566	7.94666	8.08703	7.51485	12.4277	10.045	10.6349	13.0114	11.8554	11.3054	5.96007	7.30663	6.2465	6.92954	6.88421	8.08195
FBgn0051184	LSm3	50.3335	65.5218	32.0399	66.2726	74.8015	75.079	92.6289	93.0113	86.6259	41.5548	37.6187	39.7205	86.7191	84.9957	86.3819	57.9713	45.099	38.5631	46.3711	44.5558	56.3682	70.2694	80.4217	75.6344	94.5372	82.1789	94.4439	42.0269	36.6372	40.9857	36.6114	34.6416	86.0839	83.3581	82.1346	48.5566	53.5268	45.2228	20.0007	21.2924	23.8203	20.6999	21.4376	30.1383
FBgn0020647	KrT95D	8.40481	7.09507	12.2062	5.47605	5.04035	4.90038	4.56363	4.17745	5.76335	10.7408	9.80939	10.2606	4.36504	4.21035	4.16017	8.54145	13.1118	9.76348	8.32302	9.47847	7.56389	5.52556	4.63389	5.51598	4.93908	4.95221	4.88658	11.8551	11.2045	10.8148	10.3497	11.1952	4.73982	4.59549	4.29985	9.33621	7.86318	8.0487	11.2871	17.1113	21.4683	20.2081	15.915	14.3872
FBgn0039137	Epp	20.5391	20.5932	17.997	15.1561	14.0494	15.1362	11.9387	11.275	12.355	21.6198	21.4065	19.383	13.5613	13.4795	14.1084	18.5066	20.7683	21.34	19.238	18.9266	17.7977	14.6821	14.1203	13.7173	12.9051	12.532	13.7209	20.4281	19.5908	18.4568	20.5219	16.6617	13.9411	13.2809	12.6007	20.4946	19.9448	21.1744	14.3797	13.7402	13.689	13.5252	14.1671	13.3921
FBgn0039135	CG13603	33.775	39.4298	22.7097	38.1842	36.595	35.979	31.2521	32.1583	27.8439	28.3213	29.649	26.4343	35.1999	38.6505	34.5694	49.0729	40.8279	50.2897	33.2302	30.6087	36.255	44.9606	44.7	35.9153	32.9707	31.8291	32.6941	27.8759	26.9084	26.436	29.5066	30.2862	42.4111	35.2509	35.7328	40.2988	45.8116	46.5073	36.5982	37.2104	40.9068	35.2172	40.3327	51.9643
FBgn0005674	GluProRS	67.3058	55.1943	81.8747	59.3405	60.6447	56.0355	60.1888	59.027	71.8488	69.6333	71.745	72.3839	51.2866	49.2091	53.7056	48.5677	65.9601	45.8079	70.8509	72.0055	65.5033	44.7641	45.8397	54.4448	57.0025	53.0485	56.8133	68.442	71.0617	88.8968	84.6908	86.4803	42.6921	51.7662	52.4755	53.945	54.2075	53.8507	62.7278	65.0765	62.8293	59.6265	64.124	52.3991
FBgn0039131	CG12268	16.3111	23.6	6.39551	26.9984	22.2538	24.1533	13.6766	13.9201	20.7422	19.785	23.6999	24.4599	21.4277	16.102	27.5274	9.85091	11.7851	17.1926	26.2527	10.5066	16.5502	30.1079	23.6289	21.78	7.11533	26.1016	17.4603	28.456	24.2682	39.1108	34.3563	43.8361	31.0144	14.1903	13.9337	23.3962	18.8819	28.1186	20.9108	14.2166	14.9357	10.4432	11.7443	11.2805
FBgn0039129	RpS19b	5.3591	6.21493	5.53052	6.83684	10.0128	5.65908	19.445	17.4359	13.9627	5.32022	3.47643	5.08237	14.4696	17.9071	9.67609	9.7258	11.9831	4.87553	3.80236	7.46378	5.96285	11.3926	11.3182	21.7655	27.4491	17.34	13.1483	4.72397	6.04936	9.9413	8.06304	5.57421	2.41485	15.1243	11.7344	4.80585	5.7591	4.30203	1.70964	2.11681	2.45733	1.78281	1.84282	2.69313
FBgn0015282	Rpt2	216.495	233.156	150.234	216.398	233.911	222.521	290.482	292.988	288.306	143.661	142.18	151.652	233.859	240.306	232.938	235.216	220.667	157.859	205.807	189.987	242.113	187.19	210.721	237.789	270.688	240.276	249.032	148.769	134.158	171.658	158.054	164.032	184.417	229.048	239.747	179.165	213.847	185.208	214.928	231.471	255.495	224.462	264.921	274.503
FBgn0039126	CG13601	20.2941	23.4409	15.078	29.7592	27.9626	30.5832	25.2046	26.4845	22.5419	22.0419	18.4853	17.8496	26.6817	26.9774	28.2212	25.3167	16.6403	21.4832	21.3021	17.9311	21.8914	28.7583	29.8593	27.7906	26.1624	30.0515	28.3535	21.9371	19.2335	16.9764	20.2352	21.0065	33.9053	28.0335	27.7631	19.0969	21.4688	24.4737	14.9736	14.8404	14.0961	13.2479	13.2086	17.4528
FBgn0016754	sba	6.17932	4.60017	9.73787	4.44334	4.15849	4.50167	2.63636	3.07072	3.65027	10.0591	8.75019	9.69195	3.37111	3.52399	3.35821	13.3967	19.5552	17.5544	6.52676	7.64289	5.76999	5.42422	4.33873	4.12353	3.93507	3.77779	3.85369	9.09989	9.63808	9.72939	9.05586	8.84929	4.81711	3.91339	3.60262	20.127	17.848	17.2249	12.5823	13.8714	15.0647	17.0056	17.6426	12.7303
FBgn0039124	tbrd-1	0.0635778	0.155361	0.147626	0.0520155	0	0.0582508	0.149895	0.0286485	0.0496099	0.0305236	0.0320174	0.0230999	0.0349241	0.0287477	0.0806281	0.0963333	0.0640268	0.0620475	0.0214633	0.0842622	0	0.10776	0.193899	0.0290739	0.088403	0.296026	0.245053	0.0885679	0.0294044	0.113699	0.0285036	0.104044	0	0.0320794	0	0	0.0537475	0.096102	0.0125964	0.0458245	0.0131298	0.0154058	0.026324	0.0273196
FBgn0013347	TfIIA-S	197.17	232.401	117.017	266.395	276.837	270.481	299.952	305.106	264.785	158.631	147.928	158.025	278.445	292.598	289.96	248.787	202.808	179.028	191.116	173.519	238.056	239.301	288.596	285.426	283.202	284.225	297.622	163.445	162.882	177.865	173.98	156.6	274.347	280.599	287.155	200.257	241.365	222.205	110.997	118.486	115.049	115.891	117.672	153.482
FBgn0025574	Pli	31.0503	32.2982	37.1428	21.8933	19.9972	20.27	19.9628	19.095	20.4365	29.7949	29.3688	28.917	19.4132	21.4414	21.0253	59.4026	69.3993	67.2341	25.4267	37.4422	29.5177	24.6081	21.4572	24.028	22.9209	19.5227	19.4721	29.9698	31.0536	28.7862	30.9956	31.513	20.9032	23.1876	22.337	67.1907	55.7993	50.2644	45.7786	45.5024	48.8256	47.5088	49.5726	50.9319
FBgn0004185	snRNA:U1:95Ca	0	0	0	0	0	0	0	0	0	0	0	0	0.405247	0	0	0	0	0	0	0	0	0	0	0	0	0	0	0	0.341199	0	0.330746	0	0	0	0	0	0	0	0	0	0	0	0	0
FBgn0039139	Mettl3	22.9271	23.4002	16.9297	24.081	24.296	24.2399	25.674	25.9728	28.715	19.5979	19.0423	20.9425	24.851	25.4799	24.7032	21.0512	21.3581	20.6978	24.0799	21.7489	24.5187	22.7506	24.2837	26.3304	27.6544	26.3805	27.1037	20.4374	19.6458	21.8455	19.787	22.4767	20.9434	22.3003	23.1007	21.3557	21.4319	22.176	16.2604	19.2312	18.5462	17.2468	17.664	18.7079
FBgn0039141	spas	12.0634	13.1686	11.059	9.0067	8.61993	9.60674	7.3763	7.14604	6.89615	14.03	13.7397	14.5225	8.03481	9.02267	9.02101	14.6353	17.0562	18.9331	12.4644	12.3933	10.4207	9.95152	9.6195	9.82913	7.6501	8.63143	8.79632	12.5833	12.8177	12.4238	13.1568	13.7574	8.83488	7.78431	7.95632	17.1688	15.5284	17.9981	12.138	13.0839	13.4565	13.1178	14.0844	13.252
FBgn0043455	CG5986	29.835	33.012	22.3299	42.4866	47.1817	45.314	41.33	39.9496	35.5904	22.0737	20.0637	21.0312	42.5126	43.9809	42.3176	44.3618	32.6975	36.9156	30.8577	30.2251	35.0165	47.3989	39.6243	40.836	40.8373	44.8196	45.3824	24.5396	22.8316	21.9809	22.0911	22.9696	55.0909	44.6415	46.8874	39.0412	38.8298	37.7486	23.8984	25.3162	24.8063	26.0216	28.2643	35.0661
FBgn0026576	Pisd	9.8339	12.6108	6.95302	10.743	10.0537	11.9257	9.03069	9.61171	9.10519	10.5712	10.8286	16.3337	10.8038	10.6562	11.1743	15.1465	10.8273	14.4937	10.9758	8.23287	10.1528	10.3992	9.81805	10.8557	7.81357	9.98522	8.49671	11.5825	9.89185	8.53173	8.74047	9.501	10.8617	8.91113	8.48891	14.0243	10.4221	11.701	14.3485	13.1013	11.2023	12.1437	12.2664	9.81264
FBgn0039145	CG6000	4.22254	4.001	2.57899	4.08915	4.78706	4.9741	3.73833	4.27135	3.16037	3.97172	5.2944	4.00768	4.923	4.20822	5.17279	4.35238	2.34313	2.4389	5.06195	3.27402	2.86837	4.57653	5.18116	5.35936	5.6716	4.09262	4.65008	3.9215	3.02899	2.89726	3.09073	2.4679	4.77294	5.39162	5.32429	3.44105	4.15246	3.8209	2.18539	1.96685	1.70845	1.46169	1.74831	2.33285
FBgn0040283	SMC1	59.3458	48.2207	69.4772	43.3251	38.7254	43.9705	33.4828	31.2742	36.9547	65.7246	71.1149	63.6086	40.547	37.7818	39.0757	36.8139	44.3715	50.6429	59.9139	58.6809	45.4137	43.7066	37.0762	38.7603	33.8405	40.1543	34.7019	66.7335	68.3629	49.3614	60.366	57.1686	37.2289	39.6712	36.7892	57.097	45.0936	51.2356	35.6664	37.0054	34.2475	31.0133	34.1006	25.0936
FBgn0039147	CG10694	0.0624941	0	0.451451	0.102258	0.216975	0.400806	0.176808	0.225281	0.34135	0	0.18883	0.227062	0.0686576	0.113031	0.158507	0.126255	0.125871	0.12198	0.16878	0	0.231129	0.211847	0.326732	0.0571566	0	0.232784	0.535281	0	0.115613	0.0894089	0.112071	0.204541	0.138455	0.0630651	0.100291	0.187161	0.158494	0.0629759	0.0619086	0.105101	0.077436	0	0.0517506	0.0134269
FBgn0039149	CG18428	37.4616	41.8294	30.8909	60.4179	51.4968	61.0914	58.656	52.9027	49.022	27.107	25.9061	27.678	44.7993	50.7356	44.4773	61.7411	56.5893	65.9479	30.0738	36.5838	46.321	59.7481	51.8537	46.4751	53.3354	56.9179	54.3484	28.6318	26.196	24.3616	24.6702	24.0529	71.2809	46.3957	49.9073	57.9748	63.3388	48.7686	20.2422	24.5032	24.0051	28.1663	24.1814	32.5028
FBgn0039152	Root	0.0612456	0.0598649	0.122195	0.0467669	0.0425281	0.0823005	0.0693104	0.0956715	0.076464	0.0548872	0.0411238	0.0949442	0.116629	0.096003	0.0966564	0.866128	1.68587	1.16355	0.0385951	0.158735	0.18876	0.147637	0.213469	0.0970921	0.121117	0.159693	0.300763	0.0379195	0.0302141	0.210294	0.219664	0.0668183	0.0542754	0.0906476	0.065525	1.31248	1.09075	0.814675	1.98194	1.53227	0.826346	1.92137	1.12028	0.715833
FBgn0026317	Tsc1	18.3067	15.7843	20.5667	14.6217	13.0192	12.5334	11.2167	10.6349	12.7823	22.6471	23.1142	22.4535	11.4122	10.8403	11.0009	13.6927	19.2647	16.8962	19.2482	17.6018	15.5338	11.0359	11.1757	12.9656	12.436	11.6398	11.6903	21.2411	22.3482	21.1593	21.6774	21.7003	10.1137	10.5453	10.4657	17.8102	16.5788	16.9457	20.5009	20.0066	20.8815	19.2376	19.8784	16.0698
FBgn0039154	Npc2f	3.9933	2.69908	1.97283	5.49147	3.68736	4.90424	3.04481	3.5988	3.31487	3.01853	3.6797	3.2105	3.92042	4.91748	3.95081	4.97785	3.0803	6.71643	2.86831	2.70254	3.45655	7.39242	4.14594	4.04078	4.88311	5.30107	5.45806	3.47189	2.35772	3.09968	2.59022	3.6151	3.95296	4.20127	4.09053	7.20953	5.17154	6.59266	1.64969	1.85757	1.24579	1.37939	1.17263	1.27782
FBgn0039155	Kal1	65.8517	67.794	48.8658	74.8476	65.971	77.1454	62.1741	65.5146	66.0332	56.2502	60.0119	62.6413	68.4613	72.9883	76.8587	45.9302	37.0175	47.1891	64.7613	53.3162	51.1341	74.1522	64.7205	70.9292	51.8846	59.132	58.1328	60.4945	59.8031	54.8686	51.9561	59.5826	70.5425	57.1875	59.8176	49.2396	44.5461	58.6361	54.3948	54.7741	54.1343	36.1575	46.7641	40.707
FBgn0039156	CG6178	15.3043	13.9876	13.773	11.3133	9.80604	10.7649	8.18249	7.30346	9.99084	15.939	16.0515	15.8936	7.41392	8.77272	7.87043	13.877	16.1406	17.6703	16.1304	16.477	13.5376	9.42957	8.26917	9.34066	8.90864	9.34219	9.98629	16.2277	17.2496	16.6156	18.6661	17.0584	7.34196	9.33338	8.99264	16.3307	17.3695	17.5171	15.9608	14.6353	15.2181	14.1403	14.7772	14.1883
FBgn0039158	TBC1d7	12.7994	11.7357	9.93503	12.3642	13.2322	11.5453	10.8449	10.7607	10.7953	11.6342	10.5172	11.1419	9.43904	11.6745	11.6594	15.3547	14.3762	15.6088	11.9589	11.9903	13.6065	12.0482	15.2034	13.1368	13.6823	11.8986	12.6802	10.9662	12.145	10.0857	12.2075	11.3563	11.3232	12.494	11.384	14.031	14.452	13.1867	8.76435	9.42116	8.77149	9.4379	9.60784	10.2142
FBgn0026598	Apc2	27.5811	24.8512	25.913	27.9752	24.7005	26.3474	22.6562	22.1635	22.8481	29.7551	30.1704	28.0472	26.4262	24.3804	26.5412	20.591	18.9597	21.7794	31.6625	26.4142	23.3344	25.2675	24.5357	26.2049	24.3523	25.3007	22.7581	29.7391	30.7283	26.7315	29.4915	28.7141	24.6214	24.1074	23.5554	23.1006	21.0945	26.3675	21.0362	20.7628	20.2598	17.4786	19.5963	18.3005
FBgn0039161	CG13606	0.398817	0.820688	0.714839	0.515192	0.364386	0.384633	0.475088	0.264834	0.327577	0.685266	0.676519	0.30506	0.368969	0.41761	0.567884	0.424062	1.18376	0	0.510204	0.630573	0.582234	0.332055	0.804774	0.422348	0.58373	0.469122	0.539367	0.350891	0.465981	0.330335	0.489348	0.171752	0.186015	0.466008	0.370542	0	0.141959	0.211522	2.63665	6.37438	35.9271	16.7338	4.92486	30.6848
FBgn0029503	mora	54.0841	50.0299	44.0174	68.8751	69.8979	62.9736	47.718	46.3469	34.6516	41.8447	35.9388	36.6976	65.7108	57.7486	56.0494	58.3007	31.3689	49.2857	49.6982	54.8286	49.8937	77.3892	62.1424	63.62	57.0711	58.5126	58.3704	48.4854	46.5328	28.3843	35.1854	41.2824	84.2375	82.6422	72.2051	50.3659	46.3605	54.4766	23.9903	23.4347	23.4156	18.155	21.9593	24.7797
FBgn0039165	CG6204	6.60916	6.57591	5.05433	6.78104	7.58657	7.14025	5.96895	5.99504	6.66901	7.21429	8.02268	7.13359	5.15601	5.04238	5.55133	5.54533	7.89161	6.66018	7.35495	5.4972	7.16582	4.91384	6.82826	7.00947	6.7452	5.93409	6.712	7.93739	8.44327	12.3354	10.4624	10.3754	6.91583	4.43188	5.76964	6.61931	7.46182	6.96384	6.37237	6.40323	6.21094	6.3486	7.14873	5.40706
FBgn0026257	cav	19.3381	23.8802	13.8021	22.4879	20.0397	22.3434	16.8171	16.5762	15.6885	15.8469	17.6929	16.1977	19.8181	20.0245	24.7114	22.0094	13.5579	19.9963	18.8575	17.3994	16.406	23.5526	21.0954	21.4398	18.0081	19.7952	18.2327	18.2062	16.7132	13.2631	15.2482	15.0744	30.6116	22.7027	20.4445	20.6607	19.418	23.6226	10.6401	10.7249	9.99928	9.22872	9.73857	11.5891
FBgn0039170	CG13609	0.977645	0.682576	0.844195	1.11	0.865898	1.46242	1.50528	1.00693	0.996386	1.7242	1.84877	1.53683	1.57822	1.73215	1.88926	1.53172	1.6878	2.60921	1.5896	2.8206	1.25444	2.20939	2.01671	1.60581	0.887762	1.26342	1.50387	2.66825	2.50993	1.37015	2.00367	1.79581	1.50291	1.89262	0.864515	2.74864	1.6867	2.41269	1.61283	1.90783	1.49158	1.61477	2.08177	1.45748
FBgn0002863	Acp95EF	0	0	0	0	0	0	0	0	0	0	0	0	0	0	0	0	0	0	0	0	0	0	0	0	0	0	0	0	0	0	0	0	0	0	0	0	0	0	0	0	0	0	0	0
FBgn0043884	mask	36.1647	24.6798	122.325	16.972	15.8181	16.3411	14.4818	13.3995	16.2322	83.5128	83.2962	75.2162	14.655	14.7465	15.1629	21.0927	39.868	28.1741	34.6366	36.5488	24.461	17.3096	15.2784	17.7899	14.1466	14.6501	14.6112	74.4226	76.1352	77.0381	72.454	67.2272	18.1824	15.8758	15.0607	31.2822	26.5887	29.0166	49.1317	52.6744	52.0339	52.1769	52.9428	31.2533
FBgn0039172	Spase22-23	116.864	146.168	75.8069	126.245	144.041	130.254	142.087	153.03	123.945	73.0709	69.2016	73.0231	127.036	144.324	132.844	144.364	116.52	105.356	103.679	110.845	135.937	124.445	146.905	145.406	160.385	127.1	135.105	78.6011	75.4786	79.8294	84.2773	77.7257	123.818	143.68	152.586	100.924	124.441	105.08	83.092	79.7654	81.7724	94.3379	78.2518	107.546
FBgn0039169	Spps	11.9689	10.3775	14.212	10.1538	8.80149	10.4658	8.84359	7.98244	8.65628	16.8434	16.7424	14.4599	8.93123	9.24845	9.423	8.03676	9.75791	12.2306	12.9088	11.8234	10.2731	8.36331	9.15298	9.95579	8.88555	9.95928	9.1456	14.5364	15.2798	12.9326	13.4906	12.7364	7.45005	8.90342	6.9682	10.936	9.92043	13.7642	12.3633	11.9354	11.6589	10.7609	11.7533	9.07576
FBgn0011725	twin	37.548	36.3072	37.3412	27.7591	25.448	28.5871	24.4242	23.5825	27.015	37.4616	39.3852	38.9704	26.1733	25.6797	29.433	30.0297	36.1685	36.1879	36.045	35.5128	32.082	29.6985	26.8977	28.6185	26.4178	27.3856	26.8895	40.4916	39.1803	33.1586	35.2696	32.1015	32.4632	28.8626	26.5983	36.646	32.5166	34.7462	31.0182	33.8439	33.0537	33.8083	35.4028	29.1648
FBgn0039167	CG17786	2.01993	1.59109	5.8871	1.12594	1.28444	1.19312	0.669865	0.9602	0.715909	2.60025	2.01209	2.15065	1.46317	1.48544	0.675595	1.79376	2.3844	2.77283	1.90835	2.18351	1.29982	1.77244	1.44418	1.08273	0.589851	0.813036	1.31819	2.03397	2.2859	2.60406	2.28221	2.80914	0.590125	0.985593	0.902425	3.76702	2.98988	2.25173	1.64478	1.62121	1.43938	1.87894	2.02396	1.79635
FBgn0039163	CG5515	85.9841	99.0794	59.7513	124.594	130.027	125.711	142.549	140.948	124.4	65.8728	69.1509	69.4154	139.751	131.463	145.071	99.6613	80.902	81.1446	85.6315	78.8141	99.0703	123.517	137.976	136.613	143.625	136.631	140.258	72.549	67.4079	78.3493	77.7521	73.6956	140.611	133.005	135.169	84.0285	94.9692	84.9309	55.5468	56.98	54.929	55.3858	58.7197	71.4793
FBgn0039160	CG5510	32.1792	31.5841	32.3605	27.2537	26.9094	25.7595	25.0066	23.6165	24.4683	34.9286	29.704	31.985	22.7391	24.6623	23.6574	27.8617	31.4001	28.8256	34.787	34.3385	34.5373	25.2445	25.2727	25.3077	28.8208	23.2449	26.5543	34.4844	32.7851	32.0583	34.7278	34.8528	19.8773	26.0862	27.5137	30.1952	29.7758	31.465	24.4814	26.0054	27.5727	25.206	28.6211	25.8896
FBgn0039159	mRpS24	11.2419	11.087	6.97127	11.1359	10.4141	12.4708	10.5543	10.9945	9.20474	11.3268	11.2719	13.261	12.406	12.2179	12.701	8.35134	8.42747	8.16695	10.7558	8.90838	12.3985	11.1648	11.6846	13.002	11.2154	13.8018	9.41309	11.049	13.3363	13.2707	12.0237	12.4573	11.1687	11.192	12.1352	9.56182	10.3134	9.95691	5.43343	4.96578	5.20542	4.251	5.45474	4.96063
FBgn0015765	p38a	10.1071	12.1229	7.1637	13.2062	11.6006	12.2452	9.2174	10.61	10.6887	9.63366	10.1051	10.3038	11.3886	10.3454	14.2417	12.6777	11.8935	11.5981	10.4236	9.02833	11.4331	13.3867	15.6461	14.6276	12.1489	13.1698	12.6843	11.2432	11.0269	12.7385	11.3198	11.1176	13.9438	12.6278	12.2095	11.7159	12.1436	12.1996	16.6286	15.8237	15.4442	17.0718	16.458	16.529
FBgn0051133	Slimp	13.1492	14.1844	8.86316	14.3439	14.121	15.3759	10.6876	10.925	11.0307	9.55468	10.6188	9.32555	12.277	13.2839	13.721	10.4505	10.538	11.2142	12.664	9.76899	12.7785	13.3856	15.0706	12.0262	12.9943	12.6861	13.4273	11.1483	12.6012	11.6659	11.5424	13.2148	14.8721	11.9942	12.5471	12.1806	12.5515	13.0914	9.21601	9.58181	9.33714	8.70715	8.83413	8.68748
FBgn0039153	GatB	8.99285	10.6773	8.30176	10.3641	9.52554	11.9168	9.61483	8.66916	9.69977	13.367	11.8378	11.5436	10.8287	10.6902	10.8247	11.8725	8.6982	12.7927	10.3141	9.75633	11.337	13.5487	11.186	10.9354	10.5498	10.9135	10.6474	11.985	13.6915	11.824	12.8469	12.5826	11.4063	7.72487	10.9801	13.8634	12.3127	12.0488	6.00618	5.72896	6.45635	5.64678	5.34323	6.5132
FBgn0039151	CG13607	0.177763	0.267317	0.197561	0.0223747	0.0474756	0.0501136	0.154747	0.0985859	0.0640196	0	0	0.019873	0.0300454	0.0247319	0.0231216	0.165752	0.660993	0.854079	0.0369301	0.19331	0.151718	0.0927068	0.142982	0	0.0253513	0.101869	0.281095	0	0	0.899909	0.122609	0.0223775	0.0605895	0	0	0.0273013	0.231197	0.413386	3.76037	2.20769	0.067774	3.02848	0.234016	0.0352548
FBgn0039150	CG13605	19.8123	16.3194	14.631	17.9394	15.3128	15.5773	13.882	14.3442	15.5464	21.4016	20.1509	19.634	12.1977	13.4628	12.6804	18.2985	19.3637	21.9696	18.506	15.9564	17.3666	14.5264	14.5239	15.8042	16.56	14.8219	15.2299	18.6841	18.4806	17.6559	19.0622	18.7386	13.2544	11.85	12.593	19.5561	17.9016	19.4042	19.4999	20.8985	21.699	19.7763	21.2568	18.4915
FBgn0053100	eIF4EHP	13.9124	14.2114	13.8759	10.5571	11.413	11.0109	10.9425	10.4823	11.9149	11.9377	12.7023	13.0823	11.4116	11.1835	12.081	14.3009	15.8616	15.5461	10.3735	13.8831	13.0116	11.5346	11.3425	11.1638	11.149	10.9016	11.5127	12.6492	12.2672	11.8197	12.3985	11.0521	12.5922	12.1371	9.9608	15.4693	13.6976	14.998	15.3115	16.135	15.1987	16.7051	16.706	16.0775
FBgn0013343	Syx1A	9.15986	4.18913	25.2026	1.62836	1.55103	1.57066	1.35638	1.21762	1.90448	20.6594	20.6901	19.4565	1.43647	1.32695	1.38794	2.4214	11.0022	7.11748	7.9551	9.43467	4.83573	1.65801	0.974755	1.28885	1.13124	1.16347	1.30658	19.0375	20.0229	17.3865	18.3152	16.9395	1.02996	1.21684	1.14241	7.7736	4.8881	5.84133	29.8314	30.1151	29.3214	30.567	32.2495	24.3808
FBgn0001230	Hsp68	51.9394	84.8793	27.5769	49.4706	111.135	13.9868	7.72261	13.489	51.2662	93.938	89.6867	228.131	36.522	110.076	31.2464	197.428	54.2586	70.9199	74.6226	116.22	7.34578	77.6701	75.5131	12.2757	4.6249	73.6555	97.0112	8.66269	6.39575	10.7651	8.99581	82.6685	36.5247	28.2934	69.6675	61.7168	31.4272	256.603	50.5852	18.8987	17.4544	16.0844	9.04516	41.3863
FBgn0005649	Rox8	83.8849	79.5904	97.7072	75.9054	75.8682	76.6975	78.8743	76.3796	81.7414	99.6739	102.318	98.8808	71.184	76.8489	74.6259	76.7576	97.4896	88.6015	75.1705	89.9591	83.4674	79.0609	69.9462	81.2943	79.1091	75.9732	78.2396	94.9482	98.6566	97.7278	97.2033	90.5425	78.008	75.9662	71.4799	91.8658	86.7225	84.1592	93.206	98.7188	106.2	98.838	106.539	87.5259
FBgn0039140	Miro	21.9493	23.5914	15.5291	17.3897	14.8757	16.0824	14.2061	12.5114	13.9831	21.1599	20.6365	21.4868	13.1659	14.4596	14.503	21.0032	21.3571	28.1409	22.4425	21.6424	19.6674	17.382	14.5026	16.0247	13.4165	14.2357	14.0506	20.4512	21.7716	21.597	20.5036	22.2752	14.1766	13.4944	13.6749	22.2701	20.7747	23.799	18.7671	18.2068	18.0195	17.4504	17.9822	16.8406
FBgn0051130	tRNA:Leu-TAA-4-1	1.08026	0	2.97282	0	0	0	0	0	0	0	0	0	0.791197	0	0	0	0.725256	0	0.486246	0.636313	0	0	0.627532	0	0	0	0.616847	0	0.66615	0	0.645742	1.17855	0	0	0	0	0	0	0.142685	0	0.297453	0.174508	0.49697	0
FBgn0019952	Orct	9.19475	9.6878	7.39391	5.84222	5.32751	5.51412	8.35594	7.94202	11.759	6.46678	6.63893	7.93105	10.1278	9.43819	7.99583	7.88872	10.8711	10.6982	8.07864	7.23784	8.78856	6.96242	7.38769	9.58894	6.73012	8.40669	8.36653	6.34344	7.33422	9.96	9.70066	9.59495	4.49745	5.49495	5.2891	9.25049	11.2861	7.55691	11.9808	11.8659	7.60036	15.6772	8.85999	7.80453
FBgn0039178	CG6356	0.921977	1.12649	0.951468	1.20003	1.14583	1.1711	0.671876	0.812011	0.866575	0.824919	0.865289	0.989729	0.391351	0.757976	0.566901	3.57712	4.07269	3.02655	0.608355	0.85165	1.14308	0.402511	0.985967	0.824068	1.02947	0.975645	1.88451	0.467044	0.717144	1.04925	1.12731	0.582947	0.789196	0.549783	0.7398	1.35967	7.24509	3.42072	8.68918	8.90062	8.06615	7.44356	9.26585	9.37768
FBgn0011785	BRWD3	25.3994	18.9375	44.7277	15.7825	13.9316	13.91	11.4667	10.7471	13.9643	47.1571	44.1996	42.2115	12.7618	11.8491	11.5295	12.4678	24.3467	17.9136	30.6955	25.2568	19.7666	12.1916	10.7914	13.7631	11.4492	13.5546	13.383	42.617	44.9259	39.4029	42.2766	39.1947	9.78723	12.7926	12.4837	22.1587	18.673	20.4493	30.0812	30.7473	30.4823	28.8417	30.5772	20.481
FBgn0039183	Dis3	40.2958	38.3162	34.9033	36.3609	38.2396	35.0041	39.0828	35.9655	41.7967	44.6494	45.8156	44.1062	34.3231	35.9529	37.2755	28.3567	33.8226	30.7203	45.364	39.8792	41.9343	32.0061	33.7608	38.828	34.1025	35.7345	37.966	41.776	42.1234	46.5785	41.0597	43.6083	33.7675	32.8885	32.4824	31.9288	31.1149	34.2352	28.2267	28.7439	28.7395	24.5741	28.4353	22.8358
FBgn0039184	CG6432	0.200534	0.217792	0.206948	0.236982	0.27076	0.163317	0.126078	0.220883	0.13909	0.235341	0.291741	0.226677	0.195832	0.382848	0.113028	0.157551	0.0897554	0.260942	0.135397	0.0787481	0.144211	0.125886	0.407723	0.122271	0.165236	0.311236	0.381696	0.124158	0.103051	0.127511	0.139851	0.382865	0.148093	0.0449702	0.14303	0.0444865	0.113018	0.179626	0.039731	0.0535322	0.0552177	0	0.0123007	0
FBgn0011581	Ms	0.0770301	0	0.556458	0.126043	0.178296	0.329355	0.242148	0.13884	0.160285	0.246547	0.0517224	0.0373168	0.225672	0.0464405	0.217084	0.311243	1.08604	1.20282	0.104019	0.0907475	0.427334	0.290135	0.626467	0.516641	0.142811	0.382572	0.219929	0.0953846	0	0.110205	0.0920922	0.126059	0.568863	0.20729	0.123619	0.153796	0.390719	1.34548	0.0508723	2.19614	0.106053	2.31452	2.09082	0.0441334
FBgn0039187	CG6454	15.2826	13.7113	16.9084	11.5043	9.31658	11.1039	7.38031	7.31888	8.34885	17.5699	17.1484	15.9626	9.43375	9.56293	7.81676	11.0948	14.3668	15.2417	17.8226	16.9805	13.852	10.1648	9.51125	10.783	8.71794	9.5194	8.65856	18.4389	18.9639	16.2176	17.283	17.8907	10.8709	10.0064	9.09573	16.4866	13.7118	15.7839	14.6477	15.1971	15.1882	14.0476	15.3626	12.0602
FBgn0053339	CG33339	0	0	0.0919881	0	0	0	0	0.107108	0	0	0.0598517	0	0	0.0537396	0	0.0600269	0	0	0	0.0525052	0	0	0.155342	0	0	0.166013	0.254495	0	0	0	0	0	0	0	0	0.0593226	0	0	0	0	0	0	0	0
FBgn0053340	CG33340	0.105025	0.384965	0.0541921	0	0	0	0.0495227	0	1.92585	0.0504222	0	0	0	0	0.0443968	0.212178	0.475949	0.0512484	0	0.0463978	0	0	0.0915151	0	0.0486779	0	0.449785	0	0	0.112692	0	0.0859358	0	0	0.0421362	0.733912	0.044393	0	0	0	0	0	0	0.0225647
FBgn0039193	CG13613	0.045829	0	0.141885	0	0	0	0.0864396	0.165206	0	0.0880097	0	0.0666048	0	0.0828893	0.0774925	0	0	0	0	0	0	0	0.159735	0	0	0.0853541	0.0785079	0	0	0	0	0.0749985	0	0	0	0	0	0	0	0	0	0	0	0
FBgn0053341	CG33341	0	0	0.230975	0.052318	0	0.117179	0.0603067	0.17289	0	0.0614021	0	0.0464685	0.0702543	0.115659	0	0.0645956	0	0.124817	0	0	0.059126	0	0.222887	0.0584858	0.059278	0	0.273865	0	0.0591507	0.137232	0.172016	0.0523245	0	0	0.0513118	0	0	0.128881	0	0.0460909	0.0528245	0	0.0353027	0.0274784
FBgn0039194	CG13614	0.0577787	0	0.119254	0	0	0	0.0544892	0.0520707	0	0	0.116388	0.0419859	0.0634771	0.0522511	0	0.0583643	0	0.056388	0.156045	0.0510509	0	0.0652873	0.251732	0	0	0	0.395914	0	0	0.371982	0.103615	0.094554	0	0.0583066	0	0.0576795	0	0.0582242	0	0	0	0	0	0
FBgn0039199	CG13615	0	0.121868	0.231601	0.040802	0	0.0456931	0.0940645	0	0.0778298	0.191546	0.25115	0	0.164371	0.090201	0.0843282	0	0	0.0486712	0.0336725	0.0440646	0.230557	0.0563527	0.304195	0.136836	0	0.325092	0.512599	0.0463162	0.0461307	0.0713502	0.581327	0.0816142	0	0.0503273	0.0800345	0	0	0.150768	0	0	0	0	0	0
FBgn0039200	CG13616	0.0402223	0	0.207544	0	0	0	0	0.144995	0.062771	0	0.243068	0.175369	0.0883784	0	0	0	0	0	0.108629	0	0.0743793	0.181797	0.280387	0	0	0.0749119	0.344516	0	0.0744103	0.23018	0.360654	0	0	0	0	0.0803065	0	0.16213	0.0318764	0	0	0	0	0.0345673
FBgn0000036	nAChRalpha1	0.650093	0.643481	1.08984	0.237881	0.123806	0.306608	0.434589	0.435076	0.363863	0.858627	0.884071	0.873044	0.813655	0.709449	0.602962	0.232748	0.629822	0.658538	0.692659	0.620444	0.486949	0.316147	0.568859	0.737567	0.42209	0.725436	0.48869	0.601199	0.786548	1.16946	1.50031	1.33769	0.364625	0.442891	0.330151	0.175251	0.213338	0.248774	0.0804324	0.471857	0.0793063	1.23363	0.770022	0.0341817
FBgn0039198	CG5768	0.0737735	0.841289	0.0761332	0.120714	0.085379	0	0.185529	0.398912	0.268639	0.236123	0.247679	0.178696	0.270165	0.489249	0.498976	0.0496808	0.0495297	0.0479985	0.0996212	0.0869111	0.136423	0.277869	0.428559	0.179927	0.045591	0.595397	0.926776	0.137028	0.0909863	0.211092	0.220497	0.241459	0.108963	0.198527	0.118393	0	0	0	0	0	0.0203138	0.0119176	0.0135758	0
FBgn0039197	CG17780	0.0555673	0	0.191149	0	0	0.067882	0.0698716	0.0667704	0	0	0.0373111	0.0538386	0.0406984	0.201005	0.125279	0.0374203	0.074613	0	0.0250121	0.0327314	0.102755	0	0.193678	0.0677619	0.137359	0.344971	0.317301	0	0	0.132498	0.132865	0.0606234	0	0.149533	0.1189	0.0369813	0	0	0.0146791	0	0.0153007	0	0.0102255	0
FBgn0039196	CG17781	0.381604	0	0.207268	0.0328637	0.209195	0.11041	0.227291	0.289604	0.0313438	0.0771399	0.16183	0.175136	0.308913	0.108978	0.0679217	0.0811519	0.121358	0.117606	0.0813639	0.0709831	0.111421	0.045389	0.350018	0.293905	0.0372357	0.224437	0.447276	0.0746103	0.111467	0.316078	0.216105	0.0986036	0	0.162143	0.257854	0	0.033958	0.0809571	0.015917	0.0386029	0.016591	0.038934	0.0166317	0.0690427
FBgn0039195	CG17782	0.101911	0	0.0841365	0	0	0	0.076887	0.220423	0.0318085	0.0391418	0.0410573	0.0888663	0.134354	0.221187	0.0344643	0.082355	0	0	0.0825701	0.0360177	0	0.0921238	0.319686	0.149131	0.188939	0.189804	0.488823	0.0378582	0.0377066	0.204122	0.0731028	0	0	0.0411368	0.0327095	0.0406944	0	0.0821573	0	0	0	0	0	0
FBgn0039192	CG17784	0	0	0	0	0	0	0	0	0.0661118	0	0	0	0	0	0	0	0	0	0	0	0	0	0	0	0	0.236696	0.217711	0	0	0	0	0.0693264	0	0	0	0.0845805	0	0	0	0	0	0	0	0
FBgn0039190	CG5762	0.0656833	0.321013	0.101676	0	0	0	0	0.0591944	1.07631	0	0	0	0	0.0593995	0	0	0	0	0	0	0	0	0	0	0.060887	0.366995	0.562597	0	0	0	0	0	0	0.0662834	0.0527046	0.131141	0.0555275	0.0661897	0	0	0	0	0	0
FBgn0039189	CG18528	27.3596	29.1066	21.1947	29.0283	32.7079	31.3506	28.7293	28.9505	31.8259	27.033	26.8291	26.5696	27.0442	31.0419	34.056	27.9286	27.8799	24.7989	27.2948	25.4495	29.0012	30.0586	29.2813	33.0117	31.9197	32.3684	34.1312	24.1017	25.107	26.7493	25.7942	21.5008	25.5893	28.8844	30.2657	23.6013	27.0045	27.425	22.9484	29.7964	31.2772	27.1657	32.2805	34.0132
FBgn0039188	Golgin84	23.1105	23.3882	18.5842	23.0821	21.6227	23.2825	19.4675	18.0324	21.312	24.208	24.956	22.1008	18.4287	19.9949	20.3847	21.5931	22.8372	24.1165	22.6515	22.2464	22.9098	20.5369	19.7019	23.2717	21.1757	19.0056	20.7375	20.379	23.8756	22.7104	23.0844	22.4301	18.3969	20.0573	20.4974	21.4729	21.6235	23.9608	17.3836	18.2276	18.1679	17.9556	18.1204	16.6443
FBgn0039186	CG5746	44.2338	44.1283	48.0157	29.8406	27.0343	28.9604	28.8368	25.877	35.8464	53.0343	53.1798	53.5753	25.9975	26.7198	29.4844	40.1952	52.8537	54.3549	39.0684	42.0267	39.7498	28.3372	26.3909	27.1197	28.014	28.1792	27.3456	48.8396	48.6685	49.2694	46.49	46.1782	31.4851	28.1489	24.4614	48.3414	42.7812	43.3892	41.635	43.0938	42.4751	47.8744	46.4674	35.8618
FBgn0039182	CG5728	35.9209	27.9533	42.5335	28.0873	26.4812	28.0606	23.773	23.1778	25.2155	46.2605	46.8898	43.6453	24.689	24.0748	24.7426	18.3904	30.5003	24.5503	38.1936	35.2365	27.5794	24.7868	21.555	26.5625	21.6203	24.486	24.596	45.3634	45.2544	45.9048	46.3911	48.246	23.0816	23.8403	22.7372	27.7519	23.7669	28.6998	28.5142	28.807	26.5916	21.8896	26.3876	18.4442
FBgn0028471	Nab2	17.3509	15.7992	19.7573	12.2385	12.0513	11.5139	9.7917	9.34148	10.5769	20.2553	20.7927	18.4276	9.9786	10.33	10.8445	13.8148	18.7827	17.204	18.702	18.1639	15.6581	11.0074	9.74203	11.9216	10.6852	11.4443	9.99187	21.4906	19.3363	19.4423	19.1014	20.5229	10.5606	10.7401	10.3758	19.1035	17.5696	20.3668	18.3286	18.3861	18.2097	17.6534	19.2675	14.6769
FBgn0039180	CG5715	0.309275	0.302304	0.542585	0.202424	0.429514	0.45338	0.466668	0.334466	0.241328	0.178179	0.124599	0.404532	0.271822	0.22375	0.104591	0.374892	0.249168	0.422564	0.375871	0.273263	0.571914	0.279574	0.323391	0.169716	0.229354	0.691211	0.529808	0.0574453	0.171646	0.132742	0.277312	0.455512	0.411117	0.312101	0.397063	0.185247	0.261456	0.31166	0.122551	0.104027	0.114966	0.119907	0.0768321	0.106317
FBgn0039175	beta-PheRS	68.1641	66.4465	53.7337	67.8253	71.8771	64.9272	84.7602	77.3266	81.1375	61.9983	53.5616	62.1933	68.8341	68.4395	68.6022	60.858	60.8904	49.4294	67.227	62.3405	73.5693	53.8128	57.7957	64.8123	74.3878	70.5896	75.2642	59.3919	59.4396	63.1887	59.1684	61.6465	50.8744	64.1616	65.4807	54.4747	61.5516	56.9796	47.4345	50.5575	52.0499	44.6789	50.5802	48.6205
FBgn0051128	CG31128	0.0703422	0	0.0362961	0	0	0.0644485	0.0663374	0.190179	0.164664	0	0	0	0.0772797	0	0	0	0	0.0686491	0	0	0.0650386	0	0.0612938	0	0.0652058	0.196513	0.241001	0	0	0	0	0	0	0	0	0.0702215	0	0	0	0	0	0	0	0
FBgn0000039	nAChRalpha2	0	0	0.117692	0.0207343	0	0	0.143402	0.0685187	0.0197754	0	0	0	0.0278427	0.0458374	0	0.256001	1.35268	1.53346	0	0.0223923	0.0234324	0	0.264999	0	0	0.0944009	0.412438	0	0	0	0.022724	0	0	0	0	0.227698	0.299946	0.153232	0.0251058	0.681947	0.0157013	1.53526	1.10878	0.0762304
FBgn0039201	DZIP1	0.161503	0.112759	0.464291	0.0755039	0.020026	0.0845548	0.108791	0.207925	0.108018	0.287995	0.48799	0.33531	0.0760418	0.0208646	0.0585184	0.116528	0.139408	0.202648	0.155777	0.244624	0.127994	0.130351	0.10052	0.147709	0.0427742	0.0859401	0.316187	0.278551	0.341459	0.379596	0.289623	0.415324	0.0511152	0.0698478	0.0370259	0.0921288	0.078018	0.0464994	0.178274	0.116405	0.157235	0.106222	0.0732377	0.0743552
FBgn0003134	Pp1alpha-96A	24.9138	23.4864	24.9717	21.046	18.2879	22.2911	17.6127	16.4233	18.2933	23.325	22.8721	23.4312	20.9527	20.3489	21.3662	21.1116	25.8489	28.434	22.0765	25.9925	23.1748	24.1268	22.1525	22.9584	19.6182	19.3395	18.4985	24.2403	23.5331	22.5941	23.0825	23.6393	24.0909	23.2207	20.5959	26.2256	24.3437	24.2324	24.8149	26.2382	26.1886	26.6595	26.1371	23.6381
FBgn0039203	CG13618	0.17775	0.144786	0.642025	0.581698	0.462853	0.0542857	0.223507	0.32038	0.138699	0.6827	0.179028	0.17222	0.260374	0.696562	0.150279	1.67582	1.84972	0.346943	0	0.471158	0.438262	0.334749	0.309771	0.487706	1.37309	0.165525	0.659743	0	0	0.847677	0.531266	0.0969618	0.131267	0.298957	1.52136	0.177445	0.250445	0.119414	0.35217	0.797163	2.20249	0.933214	0.580593	1.60397
FBgn0039204	CG6607	24.5733	24.4099	19.4628	38.7051	36.7973	35.4373	35.1194	34.1008	34.826	21.9454	24.9914	22.4732	32.923	33.5324	32.5653	32.0874	19.1939	28.4662	24.7658	21.7826	30.1463	36.0742	32.5189	36.5074	33.9647	35.9806	34.7374	27.2373	26.8325	24.7524	26.6196	25.3707	33.1077	35.3218	33.0874	22.9356	24.8948	28.8295	18.3741	16.9915	17.0397	17.7763	17.8618	19.5389
FBgn0011845	tRNA:Asp-GTC-1-11	0	0	0	0	0	0	0	0	0	0	0	0	0	0	0.710348	0.848714	0	0	0	0	0	0	1.46424	0	0	0	0	0	0	0	0	0	0	0	0	0	0	0	0	0	0	0.203592	0	0.180518
FBgn0004188	snRNA:U6:96Aa	0	0	0	0	0.490729	0	0	0	0	0	0	0	0	0	0	0	0	0.551759	0	0	0	0	0.492642	0	0	0	0.484254	0	0	0	0.506937	0	0	0	0	0	0	0.569726	0.784099	0	0.116757	0.273993	0.156058	0.60735
FBgn0004189	snRNA:U6:96Ab	0.565367	2.76311	0	0.925099	1.96292	2.07199	0.533179	1.01903	0.441157	0	0	0	0.621126	1.53384	3.34594	3.42658	0.56936	0.551759	0	1.99814	0	2.55536	1.47793	1.55124	2.09634	2.63242	1.93702	0.525061	0	0	0	0.462608	3.75768	1.14107	0.907307	0	0	0.569726	0.448056	0.81499	1.05081	1.50696	0.546202	1.70058
FBgn0004190	snRNA:U6:96Ac	1.41342	1.38156	0.875176	1.8502	0.981459	1.03599	1.06636	0.509514	0.882314	0.542863	0	0.410834	1.24225	1.02256	1.91197	1.14219	1.70808	2.20704	0.763452	0.999071	0	1.27768	0.985284	0	1.04817	1.57945	1.45276	0	0	0.404429	0.506937	0.925215	1.25256	1.14107	0.907307	1.12879	1.43385	0.569726	0.448056	0.271663	0.350271	0	0.624231	0.72882
FBgn0039213	atl	64.8656	62.4146	69.5222	46.1233	44.1513	41.2589	40.8328	38.4996	41.8054	64.3824	60.8926	58.8966	41.0392	40.3972	38.6986	53.2249	64.5233	60.6777	67.5175	70.2722	60.7099	44.4956	40.4671	46.6047	41.2917	41.1275	41.3408	62.1369	65.8981	67.6308	68.0418	64.5157	38.0982	44.9878	40.7721	60.2101	58.2568	57.5568	72.8078	76.1765	79.9455	74.5275	78.2731	69.2283
FBgn0000139	ash2	33.9012	39.1558	28.0722	37.3355	34.418	38.3144	37.4463	37.2723	36.2001	33.8382	32.8771	34.2429	38.9842	39.2127	38.4217	33.7389	27.2034	35.8456	33.754	32.1419	32.2085	42.6039	37.6182	38.5436	36.2305	39.7487	38.531	34.5636	34.325	35.9164	34.2685	33.4423	38.5582	35.2079	35.879	31.2085	29.8378	33.2488	21.9064	22.2659	20.9782	18.4364	20.2358	22.7554
FBgn0051126	CG31126	29.7336	33.8821	17.6477	29.9141	32.8955	39.4285	39.3249	38.2274	31.0952	26.7256	25.2406	25.2262	42.8778	44.8615	49.0611	28.7381	23.9962	25.6601	31.8991	26.1353	33.8068	40.2708	50.0278	42.4585	41.1295	43.8045	42.7541	24.0369	27.3608	27.2574	26.8909	25.3798	49.3773	44.8784	47.1399	31.0667	32.2994	28.1516	16.8489	18.186	16.6503	14.7582	16.117	19.86
FBgn0020018	Ppox	24.3622	26.3497	17.3331	25.5688	23.1289	26.5909	24.5436	26.2872	24.0725	20.3917	22.1259	22.5507	26.7047	27.6675	28.5547	20.5291	16.4175	20.6545	27.9126	22.5428	25.2122	28.4162	29.9714	29.1849	24.701	28.5583	27.5513	22.5405	22.0107	20.3688	20.9759	21.9829	27.1287	27.7755	27.7754	22.3317	20.3327	22.4689	17.7936	17.3266	16.5768	16.1201	17.1018	16.0994
FBgn0051125	CG31125	24.01	28.6477	14.5955	25.4632	23.5743	23.6993	25.0234	26.131	25.0994	21.2716	21.4302	23.1923	24.6133	23.3165	28.3943	23.4315	27.7298	18.6072	24.2251	17.9519	23.3762	21.3553	23.0482	27.969	25.8728	28.8662	27.9087	21.8914	23.386	18.5929	18.4798	14.0304	21.6287	22.7347	22.8645	30.695	30.5434	28.3783	20.987	19.5858	18.3173	19.1876	20.3084	18.3575
FBgn0039214	puf	14.6824	11.6277	36.5409	8.54467	8.15872	8.07999	7.29366	6.72245	8.60263	30.1627	30.5325	27.2463	7.28999	6.99815	7.14767	9.31754	14.6115	11.6908	14.9604	15.1028	10.6139	8.72887	7.40206	8.41977	7.24018	7.84346	7.54979	28.6468	29.6189	29.839	28.76	28.4993	9.32523	7.15047	7.08355	13.0865	11.6264	12.5705	15.3953	16.2959	15.8956	16.7738	16.6348	10.0347
FBgn0046685	Wsck	32.0964	29.5142	26.9341	31.9352	30.1808	32.2407	24.6528	25.5924	28.469	29.0733	28.8545	29.7313	30.0507	26.3236	30.104	27.6091	27.5462	27.5308	35.9631	29.5777	29.406	24.4145	24.0348	25.0742	25.2782	32.6327	29.7646	28.8379	28.7224	34.0362	35.4683	34.0252	26.4807	27.7927	25.9388	27.3269	26.6391	30.1961	28.0076	29.0128	28.503	24.4057	26.3826	27.2606
FBgn0039212	Syx18	31.3798	30.3444	24.4392	33.0181	36.4134	31.0568	32.9562	35.9925	33.5533	28.1167	25.2251	24.6623	30.3266	35.7378	32.2405	32.4183	28.0949	29.0278	32.0923	31.1732	30.5267	33.7513	33.8136	37.1408	39.0439	32.4251	36.903	26.2596	25.9992	30.6398	36.1114	26.0196	25.8382	35.646	35.278	26.5098	32.3442	28.4089	23.971	25.631	27.0133	25.8102	27.4096	27.4547
FBgn0039210	CG13625	22.967	20.8962	21.7042	24.5573	24.4987	27.3687	27.5988	26.2697	28.0653	18.9183	18.9421	19.2925	27.073	25.5247	27.7952	17.8595	18.9107	19.4539	20.0712	20.7522	19.8464	24.4175	23.0587	23.6741	29.9131	27.9785	30.2874	19.2638	17.2092	17.6278	18.0549	16.7833	23.8734	26.7336	24.4096	17.7653	17.9994	16.3901	16.5759	17.3797	17.9043	17.5778	17.8744	17.2863
FBgn0039209	REPTOR	3.79944	3.70965	4.45486	2.56727	2.31881	3.24022	1.33568	1.07767	2.31618	6.44137	8.06351	7.45698	2.57158	2.04777	3.09753	3.92362	5.64547	9.18722	4.66109	4.03893	3.15227	3.89072	2.91904	2.47434	1.3522	2.62991	2.38991	6.94688	6.61312	8.32354	7.2394	6.68268	4.26517	2.08825	2.07556	6.2143	4.66741	5.92258	14.3228	12.6064	11.9903	11.6151	12.6436	9.47692
FBgn0039205	CG13623	4.9647	6.52475	3.09993	6.07567	9.05311	6.11594	8.10506	8.1213	5.99	3.04453	2.77332	4.30497	6.41688	5.88571	6.84286	6.6586	6.8064	6.75886	4.67601	3.83368	6.86629	6.31702	8.50674	8.01296	10.3646	7.69247	8.64778	3.40964	3.08726	4.71536	7.4817	6.89573	6.65499	4.88376	8.03436	6.66377	6.34851	5.21319	5.472	5.21219	5.16952	5.41864	5.50464	8.58717
FBgn0039202	CG13622	0.629624	0.615431	1.0916	0.700564	1.04929	0.876843	1.28256	1.27103	0.746771	0.725475	0.456587	0.732043	0.221351	1.18433	0.425854	1.22113	0.862336	0.344103	0.0680178	0.667573	0.465722	0.284579	0.482797	0.322475	1.35407	0.515962	0.474577	0.233895	0.27955	0.46841	0.903286	0.453363	0.223187	0.406641	0.848759	0.251417	0.127746	0.253791	0.25947	0.738196	0.62413	0.756732	0.410155	0.616857
FBgn0004118	nAChRbeta2	0.255949	0.367911	0.365129	0.33258	0.313637	0.386242	0.397562	0.542738	0.352442	0.173478	0.212296	0.38292	0.446599	0.462926	0.547346	0.258543	1.13716	0.793445	0.182978	0.119724	0.278413	0.255186	0.45917	0.330478	0.265172	0.448651	0.541622	0.223719	0.194971	0.22617	0.175498	0.307983	0.333559	0.243094	0.265779	0.21042	0.280014	0.121375	0.214773	0.303847	0.20832	0.824503	0.43013	0.0808691
FBgn0039217	CG13627	0	0	0.0343269	0	0	0	0.0418256	0.0199846	0	0	0	0	0	0.0200539	0	0.0224001	0	0	0	0	0	0	0.0386457	0	0	0	0.0569815	0	0	0	0	0	0	0	0	0	0	0	0	0	0	0	0	0
FBgn0039218	Polr2L	73.2653	89.0609	47.4771	109.129	104.757	116.325	138.892	133.401	119	69.2734	61.6812	73.1568	129.803	111.17	147.247	90.9821	44.3749	52.3326	68.8813	77.206	98.332	140.425	153.713	134.835	137.908	126.716	138.558	63.9499	76.2667	66.3533	77.4125	77.2429	149.908	132.344	148.979	63.3727	66.1673	65.7773	44.2132	48.1595	42.7847	37.5695	43.3741	62.2586
FBgn0004885	tok	67.9513	59.2563	90.2519	42.77	36.4965	41.5974	47.5717	42.3671	57.1575	106.544	112.929	106.124	42.9519	37.5093	44.6893	41.2879	55.6974	46.1744	78.9644	75.2315	62.0217	48.055	45.0654	42.986	43.7548	46.3704	47.5922	90.8187	105.109	73.8879	82.802	73.3566	36.7569	43.6501	42.8535	55.4463	42.6819	58.1104	53.6457	58.2944	70.4951	55.1155	57.6737	45.7415
FBgn0003719	tld	28.2391	29.8381	21.6616	31.6789	23.0885	25.5265	18.9375	18.8435	21.9366	34.7066	35.2079	31.9715	32.053	26.3681	24.3164	14.8812	9.90269	18.7889	39.6287	24.9191	24.195	33.3741	30.7896	24.0318	17.9132	30.4393	30.8361	31.1432	35.2831	23.6145	26.1765	23.7843	22.3041	27.6611	25.0581	23.5341	16.1994	32.9032	20.2637	17.2816	16.8594	13.9997	13.8572	13.1908
FBgn0000140	asp	27.9278	23.1606	33.6131	18.8038	17.7706	19.3789	15.8423	14.2875	17.9267	48.0693	56.7953	47.6768	16.0122	16.1756	20.1498	16.053	21.8771	19.1981	28.9161	21.2098	19.2386	15.6923	15.22	17.04	14.1918	18.2387	16.179	42.0165	43.3226	35.1421	38.9144	33.645	20.0888	13.8892	14.6435	21.9818	17.8646	23.3917	26.713	24.1996	22.9853	20.3574	22.1057	14.2564
FBgn0040600	CG13631	1.39485	1.68091	0.315498	2.25109	1.35997	2.27585	0.792864	0.895432	1.07349	1.13751	1.50109	2.63811	1.42745	0.863975	1.38928	1.96872	1.23151	3.69222	1.57393	0.472713	1.13068	1.42498	1.23207	0.803875	0.389669	1.92168	1.30929	1.06472	2.22695	3.03437	2.33005	1.43838	1.35463	1.15692	1.13456	1.44968	1.5507	2.46461	14.6885	10.8064	10.449	15.3161	11.1603	14.0647
FBgn0039225	Ets96B	0.00941399	0	0.165157	0	0	0.0517513	0.0355121	0.118776	0.029383	0	0.0189633	0.0273633	0.103424	0.0170267	0	0.0380376	0	0.0367496	0	0.0499069	0	0.0212748	0.114842	0	0.0174531	0.262996	0.258028	0	0	0	0.0168821	0	0.0417131	0	0	0.0187957	0.0318337	0.0189731	0	0.0588054	0.058324	0.104933	0.0675619	0.0485426
FBgn0039228	CG6980	0.293662	0.478403	0.404073	0.0533903	0.113286	0.119581	0.123086	0.117622	0.814736	0.563945	0.788725	0.806156	0.0716942	0.177045	0.220691	0.329598	0.788628	1.46481	0.572795	0.980211	0.422365	0.516171	0.341183	0.298423	0.060493	0.0607699	0.279478	0.303029	0.482905	0.513498	0.643652	0.587367	0	0.197563	0.15709	1.43321	0.662017	0.723374	0.879196	0.689855	0.741225	0.600893	0.711519	0.644957
FBgn0039232	sosie	0.0562476	0.0687245	0.0580467	0.0230092	0.024411	0.0257674	0.0530452	0	0.0877802	0	0	0.265676	0.061795	0.0508665	0.0237773	0.0284088	0.0849672	0.219575	0	0	0.0520067	0	0.245061	0	0	0.0261895	0.240889	0	0	0.0603541	0.0252172	0.0230121	0.0623078	0	0	0.168453	0.0713261	0.0850219	2.513	1.86489	4.00752	2.97125	2.86454	4.09073
FBgn0013953	Esp	0.197694	0.101704	0.268444	0.272406	0.108376	0.114398	0.235501	0.431343	0.24357	0.399631	0.35631	0.650239	0.320071	0.301104	0.263906	0.861852	1.40411	4.2852	0.0983532	0.165481	0.230891	0.235142	0.290128	0.114195	0.115742	0.271301	0.427783	0.173937	0.192489	0.640102	0.093296	0.493798	0.138312	0.063	0.150282	0.955611	1.09072	0.754931	6.42773	3.89973	6.60965	3.76173	3.14204	4.16253
FBgn0039233	CG7006	71.4738	88.9464	42.1486	88.9192	97.5256	86.5048	111.683	105.725	104.542	60.7117	56.1958	56.0045	102.319	98.7506	101.279	77.0747	57.8238	55.6193	73.382	60.2448	89.983	88.1481	94.6297	98.6206	102.649	94.2078	106.045	58.1654	59.3551	60.3879	52.4036	59.0772	81.3988	85.621	91.8713	52.1166	69.9213	63.5438	43.8622	44.9979	43.4432	39.9386	44.8115	51.0713
FBgn0039234	Nct	50.9809	47.2577	53.299	33.9603	30.1208	32.462	25.2269	23.3193	30.9602	57.3068	61.3693	58.9501	25.5002	25.7909	25.0797	40.8364	57.0641	47.0112	49.4606	55.308	46.117	28.3444	26.9912	30.6529	25.1246	25.2397	26.1929	55.5049	57.9014	56.3335	58.6661	61.9164	25.5965	28.5068	27.5945	56.2965	49.7681	50.9125	47.3193	54.1599	56.7473	49.2573	57.3461	44.7212
FBgn0039238	CG7016	1.12898	0.804654	0.46118	0.654259	1.10242	0.818886	1.50832	1.3142	2.23906	0.813029	0.663302	1.91424	1.292	1.31875	1.43174	9.69355	8.24288	7.39125	0.254088	0.290943	0.565421	1.43515	0.983752	0.301161	0.348846	0.438054	0.92671	0.524245	0.391609	0.63935	0.421791	0.846795	0.104218	0.189882	0.339711	7.60751	8.23184	9.19625	34.661	32.6393	33.0394	27.2541	33.7859	33.5847
FBgn0013949	Elal	0.198342	0.0692396	0.394752	0.208635	0.12297	0.259605	0.320657	0.229818	0.331643	0.0816202	0.171229	0.247077	0.217903	0.102495	0.263511	1.08763	1.22699	1.74211	0.114786	0.150212	0.104793	0.192101	0.320967	0.103658	0.183859	0.395787	0.582466	0.157887	0.288301	0.304032	0.177844	0.0927382	0.125549	0.0857803	0.113679	1.15972	0.958141	2.08437	19.1937	11.1371	8.94698	11.7887	10.0267	6.593
FBgn0039241	CG11089	55.1067	55.6371	44.4791	47.4134	48.05	42.4243	56.1763	51.3686	66.9116	59.5862	55.9427	61.8314	41.4469	43.1191	45.6612	43.163	58.7619	44.0526	56.8429	48.5146	60.4617	33.3553	38.5022	47.1919	46.7022	44.5246	47.1666	59.1566	54.7811	59.5418	54.4322	57.6442	33.3154	39.4334	39.5763	44.6652	51.0289	52.1301	87.6385	90.1934	52.5362	81.0042	59.2219	43.0873
FBgn0043799	CG31381	9.56016	9.04882	8.78198	11.2153	10.8478	11.7441	10.5101	10.4608	7.9738	9.2651	9.00129	7.34809	13.0652	11.8816	11.7101	7.553	7.3866	7.85323	9.44789	9.90986	10.3373	12.3113	10.4867	11.3325	10.991	11.5718	12.1685	9.29194	9.18887	7.84483	8.39654	9.67256	11.596	12.7556	12.2852	8.67291	8.33784	8.61128	4.71943	5.11555	5.02956	4.46057	4.88464	3.77143
FBgn0039244	CG11069	39.4638	41.4175	35.3653	33.5861	34.4471	36.1708	36.7831	35.632	40.4174	39.6173	39.6427	42.5572	30.2953	33.769	32.2731	36.1307	37.2763	31.431	39.4017	37.688	41.6343	30.0524	32.2794	33.1748	34.6973	32.3131	35.213	38.0976	42.3381	31.6379	32.2047	30.5786	23.3457	32.2908	33.75	32.9214	36.2352	34.1595	18.6605	22.5926	24.9738	18.629	21.6716	22.149
FBgn0039246	CG10845	0.0312955	0	0.129186	0.0256041	0	0	0.0590276	0.0564077	0.1221	0	0.0315205	0.0454829	0.0687641	0	0.0529178	0.0632255	0.0945497	0	0.0211302	0	0	0	0.136349	0	0.0290103	0.174859	0.187639	0.116258	0.0289481	0.0447738	0.0280612	0.0512147	0	0	0	0.0624837	0.0264567	0.0315368	0.0248019	0.0451133	0.0775562	0	0.0777463	0.0268956
FBgn0051382	tRNA:Asp-GTC-1-12	0	0	0	0	0	0	0	1.51439	0	0	0	0	0.923063	0	0	0	0.846132	0.819975	0	0	0	0	0	0	0.778847	0	0.719655	0	0	0	0.753365	0.687486	0	0	0	0	0	0.846676	0	0	0	0	0	0.180518
FBgn0039249	CG11168	6.14269	6.311	5.39523	5.79592	4.88809	6.1292	4.14387	4.17007	4.82814	8.52439	8.76092	9.47475	3.46785	4.41159	4.36697	5.92414	8.14574	8.36652	7.03551	6.02168	6.81546	5.41091	4.70398	5.80669	4.17294	4.69308	5.25372	7.74516	8.29478	9.64778	8.87689	7.36689	4.80786	3.60165	4.18779	8.28959	8.62707	8.24135	11.0901	8.23004	8.74844	11.6861	9.0694	7.82226
FBgn0039250	Mink	44.3408	36.5004	44.1555	29.8218	27.2473	28.96	22.8791	18.3247	27.2019	47.0752	58.7452	53.6929	21.3065	24.3142	27.2733	23.6058	37.1691	27.4853	41.5441	38.8478	33.7916	22.7853	21.5805	25.8239	19.206	25.5308	23.7512	48.7981	46.9982	43.0671	46.7897	38.3415	27.5414	23.3394	20.4719	38.2882	30.9778	39.8879	36.0854	31.1864	31.1454	26.4743	29.0938	22.6767
FBgn0039251	Trf4-2	0.194099	0.158103	0.417308	0.211734	0.196554	0.355673	0.335589	0.349848	0.656309	0.403809	0.0651647	0.188061	0.142162	0.17553	0.164102	0.424811	0.618988	0.284141	0.262105	0.171498	0.0299108	0.109662	0.281886	0.147935	0.269889	0.241	0.387921	0.210305	0.26931	0.393399	0.203046	0.291171	0.0716706	0.0979364	0.0778732	0.419827	0.355524	0.325993	0.19869	0.264254	0.1737	0.141099	0.174125	0.16681
FBgn0051416	tRNA:Asp-GTC-3-1	0	0	0	0	0	0	0	0.757195	0	0	0	0	0	0	0	0	0	0	0	0	0	0	0	0.768438	0	0	1.43931	0	0	0.601026	0	1.37497	0	0	0	0	0	0	0	0	0	0	0	0.180518
FBgn0040601	CG13643	0.386839	0.630198	0.332677	0.271276	0.271814	0.20253	0.312699	0.59764	0.316225	0.583694	0.463832	0.281103	0.485704	0.249879	0.358202	0.39076	0.686387	0.251685	0.335812	0.130208	0.221417	0.437111	0.35313	0.303257	0.0853791	0.240156	0.583789	0.273722	0.255587	0.303075	0.330343	0.467256	0.122434	0.204481	0.310402	0.349397	0.498327	0.334133	1.46717	1.4472	1.59016	1.40159	1.17965	0.95382
FBgn0051121	CG31121	33.7591	36.0319	33.6718	29.4424	28.5643	31.1799	28.6774	31.0064	33.2298	40.956	41.9669	39.7326	27.9706	30.068	25.5797	19.2582	20.9295	26.241	39.972	35.1928	35.2079	27.0771	25.3412	31.0624	27.8099	31.2472	28.5078	37.9703	41.7511	31.181	34.0978	29.7523	22.532	27.8204	28.4668	18.8285	21.1206	24.919	25.302	27.6338	30.6548	25.1756	26.296	27.0579
FBgn0039240	CG3744	17.7781	15.3366	20.693	14.021	11.1398	13.2256	9.21644	8.61114	9.98446	24.8924	24.8077	23.4921	12.1298	11.2472	11.6519	15.4224	17.8392	23.8128	20.5391	18.0959	15.4074	14.1111	11.7635	12.5462	9.2492	11.6174	10.6307	24.1356	25.2711	18.7645	19.7882	22.9207	12.5426	11.3098	11.1512	21.6858	16.8484	20.1223	17.9897	18.3006	18.6773	17.1788	18.6993	15.474
FBgn0015625	CycB3	45.0507	43.6865	39.7139	38.7977	34.0037	35.6432	35.2235	32.2607	38.4933	51.3167	52.2219	50.2108	29.1384	33.6249	35.5514	42.3279	48.4118	41.2018	38.7054	33.4273	40.0244	28.8076	32.5089	32.8166	32.1134	34.3513	31.8655	48.679	43.1077	27.1531	27.7326	19.4528	32.9133	26.2568	26.9896	42.1665	40.5685	47.6183	48.0917	45.8151	44.2607	42.4556	43.8219	32.7254
FBgn0039239	CG13641	0.446452	0.545485	0	0.0913151	0	0	0.631551	0.402347	0.870919	0.10717	0	0.162211	0	0	0.283091	1.91665	1.34882	3.15887	0.301437	0.197234	2.06396	0.126118	0.291768	0	0.103463	0.207873	0.5736	0.103656	0.103241	2.15571	0.200156	0.27398	0	0.112633	0	1.11422	1.41534	7.64821	18.8628	13.086	2.09753	23.773	4.7291	2.80569
FBgn0039237	CG13640	0	0	0.0615673	0.488095	0.517831	0.437283	0.22505	0	0.0931041	0	0	0.260114	0.655429	0	0.100878	0	0.600804	0.582231	0.161123	0.105425	0.110322	0	0.10397	0	0	0.444447	0.613197	0	0	0.170706	0.213974	0.390525	0	0	0	0.35734	0.100869	0.360714	0.898322	0.831333	0.418898	0.636075	0.411691	0.922884
FBgn0051105	ppk22	0.147069	0.319452	0.404728	0.16043	0.0851022	0.119775	0.0616425	0.0883598	0.0510036	0.156905	0.0658336	0.0712467	0.323147	0.147777	0.0828931	0.561224	0.329127	0.318953	0.0661988	0.144382	0.120871	0	0.227824	0.0896719	0.151477	0.213039	0.503875	0.091056	0.0906914	0.140272	0.087913	0	0	0.0659611	0.104897	0.261007	0.690718	0.329339	1.06193	0.965792	1.5051	1.00575	1.10509	0.961982
FBgn0039235	CAH4	0.0933554	0	0.321138	0.101837	0.108041	0.342134	0.117387	0.168265	0.0971271	0.179279	0.0626842	0.0452255	0.2735	0.112566	0.105237	0.251471	0.125353	0.0607389	0.0420213	0.05499	0.230178	0.210975	0.108462	0.113843	0.115385	0.173869	0.373155	0	0.0575685	0.0890409	0	0	0.137885	0.0628056	0.149818	0	0.210456	0.0627168	0.0369923	0.119621	0.115676	0.120647	0.188971	0.0133717
FBgn0051119	HDAC11	0.750816	0.961047	0.664141	2.01832	0.837894	1.67063	1.21383	1.15996	1.08803	1.33887	1.36838	1.29903	1.41405	0.969981	1.51138	1.19181	0.57609	1.25613	0.796616	0.97929	1.3223	2.01997	1.80694	1.27528	1.15998	1.76459	1.95991	1.02933	1.09135	1.17648	1.12203	1.63827	0.475263	1.19063	1.43442	0.856602	1.02765	1.11689	0.347098	0.549749	0.391329	0.303222	0.404625	0.330309
FBgn0051357	Kaz	26.3245	25.6784	19.4233	24.7611	22.74	21.2668	22.7047	23.1564	30.2711	26.2615	26.8943	27.7197	19.2937	20.5029	21.5107	30.6446	35.7701	29.923	25.8286	23.6568	28.8484	21.1045	24.9609	25.6067	23.2181	21.2466	24.0119	26.6704	26.6967	31.6896	28.5248	28.0622	19.2944	19.9011	20.3577	32.4046	34.0432	31.0062	42.2238	42.9622	47.5344	42.7115	49.3396	45.1078
FBgn0051118	RabX4	7.64723	9.60454	6.37078	10.1362	8.71426	10.725	8.09822	8.77832	8.96739	7.87612	8.51974	8.84772	10.0442	9.89052	9.06597	21.2322	19.7909	25.5582	6.519	7.66272	8.72969	12.8409	9.34385	10.159	8.51451	9.38895	9.14816	6.98302	8.10106	9.22932	7.85288	8.28479	12.3991	9.26914	8.94717	21.1111	20.1168	15.4554	7.18623	7.41069	7.01408	8.84073	9.9175	9.45424
FBgn0045980	niki	0.216748	0.264827	0.615122	0.141864	0.263387	0.218446	0.286171	0.136735	0.0845643	0.20812	0.261966	0.252005	0.142875	0.117607	0.201575	0.372206	0.458385	0.296143	0.26342	0.21066	0.440893	0.048983	0.188867	0.317177	0.160737	0.343129	0.408432	0.181166	0.280685	0.38762	0.33039	0.37244	0.0480201	0.0874912	0.139136	0.346201	0.329822	0.393154	0.244777	0.317654	0.201428	0.288866	0.341024	0.107108
FBgn0027617	CG5808	10.9707	10.2748	8.73948	13.9055	15.7807	15.5181	13.5156	14.5702	14.3945	8.30212	8.23124	8.15493	14.4437	14.5135	16.0971	10.379	8.49859	11.5013	8.41684	9.28774	10.0477	18.603	16.2292	15.9239	17.1278	14.0627	16.5869	8.41486	8.38116	8.45144	8.41645	7.85006	18.8933	15.4485	13.0203	9.10439	9.23688	8.41455	4.8517	5.45647	4.98375	4.19741	4.7569	5.15947
FBgn0027539	lili	14.4131	13.2631	12.1396	11.5909	10.331	11.3162	9.99536	8.39627	9.73755	14.0548	14.2261	14.8912	9.34344	9.75874	8.97884	13.8145	15.537	16.308	12.8262	14.2358	12.4867	11.4932	9.68231	11.257	10.0626	9.15348	8.78534	14.1099	14.251	10.8987	11.9751	13.061	9.65769	9.72526	9.2761	15.1243	13.6929	16.6883	10.9821	11.0532	11.1691	12.4477	11.2393	9.90291
FBgn0039227	polybromo	32.0316	25.1816	37.8612	22.2664	20.1252	22.0988	23.6158	22.344	27.4149	39.6358	41.3494	40.507	21.3053	20.6046	22.8299	16.6765	23.8854	20.3906	34.7806	28.8918	25.0984	19.7363	19.7711	22.5677	21.0877	22.1307	20.5074	36.7556	39.0461	37.2972	39.0155	37.2185	17.3585	20.1184	20.7667	22.6626	19.5312	23.7222	33.278	30.7431	31.6974	29.1168	29.9435	20.1853
FBgn0039226	Ude	1.58007	2.20637	0.213533	2.92401	2.12253	1.7579	1.56107	1.42398	4.13914	1.98679	3.82701	5.08483	1.90123	0.816521	2.63995	2.24212	2.15953	1.65219	1.29545	1.56229	2.64361	1.61537	1.7702	1.89242	0.313864	1.82174	2.99677	1.32767	1.60075	9.55363	6.37549	3.263	2.66715	0.645397	0.63393	2.66649	1.30396	2.99496	24.9102	14.3351	15.2899	16.5457	11.6825	10.7341
FBgn0039224	CG13634	0.0164655	0	0.0339843	0	0	0	0.0931684	0.0593555	0.0256961	0	0	0	0.0361788	0.0297806	0	0	0	0	0	0.0290965	0	0.0372106	0.17217	0	0	0.183997	0.225651	0	0	0	0	0	0	0.0332319	0	0.065749	0	0.0331849	0.052196	0.102854	0.448851	0.335146	0.0908992	0.367914
FBgn0039223	CG5805	6.4398	5.25634	5.56327	5.71405	6.13132	7.25059	5.45958	4.66682	6.46514	5.73724	5.21561	5.6734	5.57241	5.69163	6.03952	8.34258	6.2847	10.7554	6.61619	7.32067	6.3594	6.60153	6.52545	5.5619	5.02182	5.81142	6.75554	6.28898	6.36205	6.57277	6.81005	5.93206	7.64843	5.86887	5.64677	6.73362	6.95946	7.14509	7.37125	13.0283	16.8858	16.3188	13.33	16.4492
FBgn0015591	AstA	0.87072	0.405282	0.342313	0.71237	0.179945	0.64581	0.273716	0.3363	0.0970606	0.517562	1.67043	1.08467	0.0911042	0.899908	2.52395	0.251298	0.29229	0.526043	0.67188	0.14654	2.72191	0.79647	2.20389	0.151686	0.384352	0.810835	1.13645	0.693124	0.460232	0.504219	1.44993	0.20356	0.551161	1.54814	0.19962	0.24835	0.105156	0.125348	0.197157	0.388503	0.145566	0.743481	0.824037	0.338517
FBgn0039219	CG13630	48.2187	58.2898	32.2703	67.2585	70.0242	60.0267	75.4676	70.1066	81.0918	46.6566	44.725	48.2166	60.0239	67.7003	70.0542	56.2226	47.1545	37.0293	53.0573	44.7816	62.812	56.3765	66.0428	66.257	75.7319	67.8083	72.9236	45.9039	44.8169	56.4124	46.0288	50.1839	54.9076	60.6247	64.2113	45.2116	51.9663	52.339	50.9914	49.6457	49.8856	50.4095	53.3546	51.8393
FBgn0039252	CG11771	31.0847	29.1197	26.9695	27.6521	27.5147	26.79	26.2555	23.7143	30.7908	28.7276	32.2905	30.8469	24.9023	24.1224	26.8364	25.9166	26.5851	26.9842	36.1489	30.6501	30.329	23.4322	25.4233	26.6457	27.439	28.0188	28.6228	29.7548	29.1061	30.7301	31.2944	33.6239	23.2064	23.794	24.7043	26.946	27.0313	29.1876	31.3942	31.554	29.4875	27.4882	29.9256	25.8716
FBgn0039254	Nmnat	6.74815	7.72831	5.59776	8.87561	7.85227	9.33308	6.38129	6.86032	6.7434	7.34466	7.14851	6.654	8.32272	7.71551	7.92826	10.2898	8.5179	9.83372	6.6295	6.49852	6.73239	9.10026	8.81215	7.39943	6.64742	8.76683	7.71716	7.24042	7.14339	9.07568	8.40838	10.2308	9.20652	7.53346	8.88196	9.43486	8.64264	9.85747	3.89074	4.21442	4.61748	4.18818	4.3598	5.112
FBgn0039257	tnc	16.6261	13.8234	74.7502	5.85974	11.2223	4.20679	6.30675	7.20089	6.63239	23.2446	13.3953	23.4732	5.61047	6.50325	2.70705	35.2678	121.295	31.09	9.44494	38.3432	21.1463	7.09205	4.76271	11.1047	14.5077	6.05501	8.29202	13.8464	16.2653	47.3536	54.8757	22.5275	1.68043	7.80616	9.11536	26.0914	31.8994	13.9215	29.7871	64.5767	80.8673	58.1758	55.6915	47.8392
FBgn0039258	beta4GalT7	28.2105	37.3938	15.2807	29.8578	35.4513	32.8822	33.6902	29.9626	28.9494	22.8329	22.1207	22.9196	30.9625	34.4469	31.4596	21.0178	20.7876	19.9301	33.1886	22.7614	28.6028	24.9415	34.7261	28.7965	35.6158	36.5477	35.1249	23.2599	20.7228	23.9011	20.8776	19.2771	32.5609	32.8287	29.3719	21.3757	26.1986	25.7377	20.0994	19.5858	20.8823	19.1803	19.0912	21.0393
FBgn0015240	Hr96	7.66318	6.57238	7.33555	7.75399	7.54085	8.80083	6.44179	6.44444	7.36206	8.66991	8.08374	7.80221	6.75393	7.25822	6.08182	7.76241	7.17988	10.1452	8.41683	7.60073	7.69723	8.15253	7.23544	6.98916	6.72765	6.95723	7.36821	8.70279	9.26028	9.74197	8.80433	8.05189	6.95185	6.82848	7.07389	7.94836	8.06631	8.86232	7.71403	8.46192	8.0054	7.47932	7.41225	6.99395
FBgn0051115	CG31115	0.184998	0.15069	0.540926	0.0504514	0.267625	0.564992	0	0.222296	0.0962361	0.236846	0.496873	0.627348	0.0677477	0	0.156407	0.0622909	0.186304	0.601817	0.333086	0.708312	0.114033	0.13936	0.322402	0.0563991	0.0571631	0.229699	0.211275	0.572697	1.31193	0.794016	0.442343	0.958697	0	0	0.0494811	0.492481	0.41705	0.497131	2.13809	1.86675	2.48332	2.82414	2.29792	1.12617
FBgn0045866	bai	132.608	143.064	121.377	139.402	156.613	138.118	151.356	162.946	125.292	116.533	100.869	106.493	139.427	162.426	141.203	157.501	133.167	119.905	125.217	137.037	153.799	135.018	144.682	156.179	187.132	151.27	155.895	117.376	116.42	144.675	144.982	143.038	139.172	166.272	169.442	125.421	147.529	121.468	93.1513	90.8419	96.1977	109.658	89.3674	116.106
FBgn0039264	CG11786	0.630149	0.769929	0.487728	0.579994	1.02555	0.938195	0.74284	0.567896	0.307316	0.378167	0.714012	0.40067	0.778834	0.569864	0.466166	1.03437	0.555274	0.307491	0.0531832	0.347984	0.946786	0.445025	0.274545	1.65695	0.584135	0.293405	0.539742	0.585224	0.437161	1.63404	0.494396	1.28904	0	0.238465	0.44243	0.314534	0.266358	0.714383	0.374547	0.113547	0.162669	0.687124	0.0652273	0.135388
FBgn0039265	CG11790	129.725	146.15	103.095	160.441	155.829	170.195	157.062	161.175	143.753	122.154	127.547	120.447	167.427	172.045	172.492	140.878	104.46	135.489	151.154	147.711	166.58	168.563	178.883	153.961	178.017	182.126	168.332	123.786	134.179	125.517	147.912	123.791	178.114	164.497	168.58	138.013	140.927	134.05	68.7441	77.7429	75.3178	70.9012	76.5479	92.4894
FBgn0039266	CG11791	37.7701	44.4121	28.294	37.3394	35.572	43.3909	35.4959	33.1456	34.9416	35.7737	37.332	38.2322	31.4067	34.0163	37.96	45.2093	52.696	44.7973	31.0568	36.2947	40.211	37.0519	38.7906	39.6882	37.3699	34.1605	36.0231	37.4839	34.5062	37.0211	35.5691	34.2956	43.1755	33.1384	30.9872	41.7703	45.2857	47.6037	41.8665	44.3536	44.2607	43.8312	44.7713	45.4931
FBgn0039270	PQBP1	26.414	29.8037	16.6502	31.7028	33.9972	30.3947	32.4686	32.0953	26.5385	18.4029	17.7593	19.0422	32.8474	32.3325	34.2342	28.9345	21.6875	29.7912	22.9634	23.7078	26.7423	31.8154	38.8058	32.3806	37.0186	36.4092	35.22	20.0001	19.7266	18.4961	21.6844	22.4114	34.4324	36.7829	36.4057	27.8297	29.2233	27.1795	13.2282	17.0959	13.9899	13.6623	15.3612	18.0734
FBgn0039271	CG11839	22.7215	25.2861	15.794	26.6409	28.7664	28.641	28.1839	30.5197	23.7148	15.9112	16.3984	15.4593	33.6278	31.8687	29.7327	30.773	17.9267	29.8016	23.0118	22.2496	24.0192	37.7756	32.9139	31.4361	28.8434	30.997	28.6347	19.8248	17.2689	14.0278	14.3392	18.1773	35.2695	41.1848	32.8058	31.0621	30.3419	29.897	13.9353	13.5604	13.554	13.2208	12.3039	17.8013
FBgn0039272	CG11836	7.23955	8.08426	7.16074	8.04961	7.57041	8.22725	8.46838	8.01508	8.24725	6.807	6.66411	6.8374	6.27788	8.23712	6.28416	8.59323	11.6391	10.3988	5.22162	6.33963	7.78616	6.35981	9.659	8.44846	9.43909	7.32178	9.05294	6.94289	5.68309	6.48494	7.20406	6.57409	6.75832	6.54694	6.96397	6.73388	8.49925	7.70668	6.35879	7.30829	7.50645	6.61096	7.10385	7.11712
FBgn0039274	CG11920	41.9933	51.4179	24.4288	52.2804	48.6685	50.6061	50.9054	49.2925	47.6236	32.774	38.7128	33.7078	51.4215	47.8415	58.9785	45.9513	41.0558	47.4289	40.1989	36.0737	45.5425	57.7512	61.0467	57.4051	50.2587	50.7115	53.556	38.028	32.6782	35.7908	35.5362	33.9939	64.0985	48.9824	52.0904	37.7739	43.2069	45.4193	26.5529	26.5403	25.1342	21.901	25.5588	28.5247
FBgn0004897	fd96Ca	0.01378	0.0673469	0.113766	0	0	0.0505018	0	0.0745121	0.0215051	0	0	1.482	0.0908344	0	0	7.48879	5.71746	9.25246	0.0186081	0.0243509	0	0.0622832	0.192119	0	0.0510952	0.256646	0.566544	0.0255952	0	0.0197148	1.55684	0.0225508	0	0.0278118	0	5.08986	5.07913	7.44304	4.89795	5.64144	5.50944	5.65643	5.43927	6.1937
FBgn0004898	fd96Cb	0.250206	0.27174	0.0573798	0.136469	0.0965222	0.101885	0.0524358	0.100217	0	0	0	7.7171	0.061085	0.100564	0	70.2061	38.9158	96.0999	0.0750821	0	0.0514092	0.753925	0.193797	0	0	0.77666	0.190497	0	0	0.159095	10.5693	0.50045	0	0	0	58.7808	49.8247	88.3594	52.4807	51.8308	47.8018	43.6526	46.2193	51.6547
FBgn0046214	vig2	374.532	385.95	293.379	411.351	427.35	381.071	479.118	456.315	475.552	333.284	315.47	330.797	414.694	438.334	432.007	309.845	325.224	280.773	398.886	344.97	421.219	373.856	390.811	415.378	418.474	438.342	414.609	342.951	330.785	372.624	332.429	353.082	405.096	405.706	404.179	307.13	322.219	330.04	351.264	354.374	357.611	311.196	349.202	358.257
FBgn0039282	Bili	0.125797	0.102468	0.15867	0.12579	0.0849252	0.0384189	0.171361	0.138562	0.0654396	0.134211	0.112623	0.213295	0.107492	0.0252805	0.118173	1.72253	3.56126	2.63271	0.0660612	0.0864492	0.142159	0.110557	0.207051	0.0255673	0.0777407	0.143177	0.251414	0.155771	0.0775738	0.289959	0.225592	0.263049	0.0309667	0.0423154	0.0112156	2.49766	2.55231	1.36626	0.922175	1.26266	0.987201	1.75443	1.76897	1.00002
FBgn0039283	danr	0.165104	0.484148	0.204463	0.216126	0.974494	0.57483	0.124564	0.178552	0.283429	0.285359	0	0.0959808	0.90694	0.656961	0.893364	92.3949	85.3965	97.065	0.490493	0.700222	0.73275	5.48488	1.03584	0.604013	0.704023	0.461248	0.622235	0.85867	0.335984	0.566907	0.325691	0.378268	1.0242	0.633129	0.556419	129.088	112.387	103.42	31.8414	33.8042	33.1215	47.1045	48.6909	51.4925
FBgn0039280	Mocs2B	0	0	0	0	0	0	0	0	0	0	0	0	0	0	0	0	0	0	0	0	0	0	0	0	0	0	0	0	0	0	0	0	0	0	0	0	0	0	0	0	0	0	0	0
FBgn0051510	CG31510	13.9846	13.0972	17.8744	8.44689	8.1535	9.34315	5.97237	6.66063	8.62853	14.7484	16.5214	15.9684	8.24365	8.26535	8.65734	12.2386	20.113	17.1512	11.9801	18.1076	11.9587	9.17999	7.2758	9.42981	5.21677	8.37979	7.33314	17.8146	17.8607	16.6679	15.5177	17.2306	8.09332	8.98127	8.11468	17.8679	15.2385	16.6295	15.8754	16.9501	17.2234	15.4071	17.6404	13.1427
FBgn0039277	Nepl16	0.553026	0.827387	0.815307	0.978775	0.979628	0.661799	0.745058	0.488221	0.581241	0.801939	0.863919	1.00056	0.520773	0.612391	0.419848	2.37133	2.68236	3.12814	0.624863	0.558436	0.730471	0.586636	0.983446	0.598694	0.418485	0.987942	0.966701	0.880457	0.897811	5.03786	0.890545	3.49079	0.800144	0.728919	0.452807	2.77165	2.48071	0.978101	1.84702	2.98815	2.98807	1.9089	2.69165	2.46851
FBgn0039273	shams	57.4413	64.8223	39.4565	55.4147	52.2273	59.0936	45.8384	45.3345	45.9732	44.1084	44.6786	46.4569	53.0885	52.4762	54.1878	59.3918	58.4374	71.3115	54.1684	54.6651	60.0834	63.284	60.2532	56.696	53.528	53.2082	51.3996	48.558	48.8498	38.0093	44.7064	44.5028	55.6343	55.5789	50.2282	70.9265	67.447	63.7316	31.2136	33.401	33.8798	31.4632	34.1833	37.4715
FBgn0011336	Stt3B	171.691	164.124	163.718	126.89	127.608	127.153	121.656	118.072	126.418	153.264	148.908	143.88	110.915	119.574	108.951	136.842	146.951	112.201	185.169	191.812	165.192	112.131	105.445	126.662	130.245	115.252	119.407	151.543	156.649	157.198	162.908	161.316	102.886	125.007	125.977	137.292	139.403	130.559	152.965	154.631	166.883	152.628	152.02	137.436
FBgn0039269	veli	41.4562	51.2522	30.5289	48.831	50.4017	48.1732	47.787	46.2388	39.855	34.5079	33.8689	32.9169	46.4018	49.2206	48.3118	56.7301	40.0906	46.802	39.9864	42.2702	44.6077	49.7489	51.7561	48.5107	54.1488	48.4782	47.5591	37.0251	33.4029	31.9078	35.7471	37.1597	53.7632	55.0997	55.2171	53.5843	55.7322	51.0044	19.9873	23.7375	21.3706	19.7689	22.5433	27.956
FBgn0051111	CG31111	14.2339	16.4597	10.3284	16.6362	15.3332	17.4661	13.3037	17.6954	15.5197	10.7387	12.0322	10.7589	17.5227	15.8604	19.3943	19.9626	14.9744	20.589	12.4851	13.0818	14.6883	21.9715	21.2069	15.4011	18.4371	17.7522	16.927	12.1569	12.1083	12.8185	13.6745	15.4424	21.8211	17.1214	16.3673	18.0156	18.748	20.6831	12.3128	12.6256	11.9156	11.1787	12.0851	13.9803
FBgn0051109	CG31109	14.8761	21.917	11.5539	20.4955	23.5696	24.1991	21.1751	22.465	18.5823	12.5319	13.9551	12.6304	19.1635	22.5428	20.5522	23.1183	20.9924	22.6374	14.7843	14.155	16.4711	25.1617	23.4458	23.4209	21.1005	21.7156	20.6625	16.257	14.9904	14.2919	13.8656	12.5013	24.804	22.8458	21.5903	20.0067	20.9165	24.1225	12.2306	11.2943	10.7046	12.0357	12.3614	14.1003
FBgn0039261	Ythdf	50.7029	47.5895	55.7331	36.7699	36.5104	34.202	32.0812	30.9655	35.294	56.2026	55.5812	54.9326	33.8136	35.3536	34.0409	51.6531	66.2687	59.8462	45.572	56.6627	47.8453	41.5911	35.1627	40.1993	35.655	32.9018	33.7932	56.098	52.76	55.0419	56.2435	56.6713	37.0849	38.9422	33.6364	62.888	58.5053	58.4577	50.3028	53.1327	53.9232	55.4507	56.2452	50.9644
FBgn0039260	Smg6	27.0762	27.7342	29.3568	28.1257	27.5072	24.6485	21.3378	20.539	23.9299	29.4819	30.9615	29.0981	23.6527	20.8085	21.895	28.966	28.6202	34.2101	28.8874	29.9063	26.9358	28.4369	24.3657	25.1565	20.4994	22.9079	22.8863	33.5731	33.9628	39.6394	33.6106	40.6012	26.9668	25.0828	24.3291	32.5123	30.9162	34.661	30.0833	30.0252	30.5192	28.3474	30.5839	27.3964
FBgn0039259	EMC6	39.8347	50.4847	20.9374	44.9382	51.7564	45.5647	61.4835	61.9878	51.7408	29.2214	29.0316	28.1375	52.4617	56.7207	55.8517	53.8595	45.9714	39.1173	35.8331	39.1313	47.0114	53.1191	52.3893	57.1379	71.9024	58.6378	57.749	31.7098	26.5479	34.6899	28.064	30.7724	51.2526	52.5579	55.3903	39.6428	49.4675	40.5158	27.6476	30.5541	28.5372	29.2873	32.6451	37.1845
FBgn0029157	ssh	21.9806	19.561	28.6369	15.6769	13.6071	14.5484	12.7426	12.7988	14.4507	29.9683	27.3498	28.4188	13.002	12.714	11.3935	14.9585	21.2614	19.0835	23.5784	21.6912	18.3108	13.0234	12.1262	14.4139	12.7127	13.3358	13.2747	28.2675	27.8683	26.8781	26.1186	26.6571	12.7542	13.4793	13.333	19.6631	18.7831	20.9994	22.5901	23.0584	25.5068	23.9075	25.3526	20.3265
FBgn0020626	Osbp	24.5851	19.07	27.1975	20.2512	18.7367	16.7403	15.9312	15.2241	16.9312	28.4888	24.3491	25.1737	29.1379	28.3472	28.6431	18.4376	22.1328	25.2657	30.0299	25.4086	22.6454	29.7584	29.0829	32.1949	16.0738	16.9279	18.4257	28.6097	27.5131	24.3416	25.8519	28.7881	18.6511	25.6931	22.2529	22.9439	21.0515	23.8175	38.9086	35.2924	37.0636	39.192	36.643	31.3207
FBgn0051108	TTLL5	14.9445	14.343	15.3414	12.8341	11.1748	12.7721	10.7741	10.6108	11.0001	15.2974	17.348	14.0395	12.1099	10.8213	10.5155	14.4519	17.5921	22.6572	12.9858	13.9993	12.6952	12.6132	12.3143	11.9666	13.5051	11.6474	11.8204	14.2279	16.1423	14.1955	14.6766	14.6367	10.9139	11.0882	10.2044	20.6824	17.4407	16.8993	11.4214	11.9571	12.8321	12.5887	12.8576	11.3384
FBgn0039286	dan	0.0381138	0.186273	0.141599	0.212041	0.304356	0.251427	0.100643	0.219831	0.0832728	0.102471	0.0460653	0.0332353	0.703463	0.413611	0.502686	36.8061	36.6327	46.2724	0.0926417	0.107763	0.169153	3.13527	0.305542	0.0976041	0.0989261	0.28394	0.561505	0.169904	0.0987137	0.207209	0.246059	0.299389	0.0337762	0.138463	0.0733986	60.3905	47.081	50.268	16.2807	15.501	14.9393	23.5728	25.3713	24.4027
FBgn0039288	CG13653	0.0322808	0.315531	0	0	0	0	0	0.0581836	0	0	0	0	0	0	0	3.97818	1.04028	3.15038	0	0	0	0	0.393798	0	0	0	0.110598	0	0	0	0	0	0	0	0	3.99595	2.12859	11.2553	2.76293	1.16334	0.866644	1.51749	0.721747	0.513233
FBgn0039290	CG13654	1.00597	0.850215	0.803978	0.779706	0.577733	0.776154	0.77037	0.722544	0.885292	0.94414	0.959872	0.989329	0.631533	0.601927	0.71621	1.63503	1.69099	2.76073	0.612823	1.01581	0.811235	1.04269	1.09406	0.59492	0.953547	0.732521	0.725594	0.702445	0.895529	0.865694	0.732454	0.730293	0.636773	0.641154	0.752573	1.41953	0.95913	1.46342	1.31874	1.63912	1.37457	1.47723	1.32784	1.26105
FBgn0051106	CG31106	0.0360944	0.0882019	0.0931224	0	0	0	0.0680789	0.227701	0	0.0693155	0.0363538	0	0.0396543	0.0326414	0	0.0729205	0.218096	0.140903	0	0	0	0.0815702	0.503224	0	0.0334588	0.134448	0.432824	0	0.066774	0.0516395	0.0970924	0.561146	0.0799666	0.0364242	0	0	0.518731	0.0363727	0.107269	0.104062	0.126719	0.209909	0.0697418	0.100814
FBgn0051103	CG31103	1.53008	2.27987	0.462154	1.92353	1.52244	1.40188	1.09103	1.21076	1.83457	2.68753	3.23251	3.44406	1.27099	1.11371	1.82999	0.71625	2.51804	4.07914	0.932297	0.329737	0.793624	2.61447	2.01616	1.16048	0.553505	1.52911	1.24663	3.81244	2.45091	0.82757	1.10425	0.793939	2.56308	0.602561	0.509066	3.91178	2.17687	4.21197	7.37911	5.81898	4.97871	5.67898	5.83561	5.15562
FBgn0039293	Alg9	22.6182	19.3932	20.1449	19.0808	16.5546	21.3446	15.8137	16.0347	18.4181	22.2955	25.14	23.4957	17.044	18.5212	20.7351	17.4297	21.6564	23.2105	21.2088	23.8864	20.0015	17.6458	19.3183	18.8952	19.7681	16.4734	18.5947	22.3014	21.8569	20.4741	22.1973	22.2463	20.305	16.6633	18.1797	23.4099	19.3266	21.9799	23.2711	22.579	22.0888	21.3955	23.0121	19.6032
FBgn0039297	CG11852	0.926228	1.41461	0.268834	0.94723	1.00494	2.06852	0.982682	0.834725	1.89719	0.667021	1.80746	1.64058	1.20837	1.51818	1.27251	1.16952	1.04937	3.38975	0.820802	0.613783	2.35508	2.09319	1.51328	1.80013	0.697608	1.61724	2.72712	0.96772	0.696111	3.60271	3.1663	3.69466	1.79554	0.408927	1.20772	1.96486	1.32134	5.19187	77.2693	68.7896	46.0627	40.7917	53.1226	37.86
FBgn0039298	to	0	0	0.0498238	0.0394994	0	0	0.136593	0	0	0	0	0	0.0530411	0.0436608	0	0	0	0.094235	0.065195	0	0	0	0.252415	0	0	0.0899181	0.28947	0	0	0.0345362	0.0432899	0.0395044	0	0	0	0.14459	0	0.0486518	0.086089	0.0811955	0.019941	0	0.0266531	0.0311188
FBgn0039299	CG11854	5.47301	0	0.0300429	1.28615	0	0.0533452	0.109817	0.31483	2.1353	0.055906	0	0.0423091	0	0.0526534	0	2.23492	0.293174	0.625044	0.117935	0.051444	0.215335	0.32895	0.304404	0	0.161916	0.271096	1.19689	0	0.107712	0	0	0.095282	0.257987	0	0.0467189	0.290618	0.147663	1.64283	59.3046	46.9592	57.8237	69.4698	81.5945	127.896
FBgn0039301	Nup37	24.3555	29.0352	16.8666	30.0506	32.0098	27.4644	43.9849	41.766	45.3957	21.3978	20.0117	25.6876	36.2364	37.3184	36.1809	24.8513	23.9813	19.6794	24.2006	17.5118	26.9865	23.0638	31.8768	34.3148	37.9788	37.1426	35.937	29.4415	20.3396	28.426	24.4466	23.035	31.458	27.7125	28.4837	18.1614	21.3816	22.7547	17.1431	18.0757	17.5533	17.3108	18.7599	20.7935
FBgn0039302	Nup358	82.1479	59.3864	149.898	55.1	53.2939	55.4516	60.3185	57.8389	71.5866	129.002	139.746	131.081	55.1468	51.2466	58.865	40.9883	70.5658	52.6947	85.8345	74.4792	57.6466	51.6445	46.5311	53.5939	54.3199	58.3887	56.0074	123.326	127.36	138.22	133.269	132.298	50.5979	49.1345	48.592	64.7469	51.9779	58.4661	94.2305	91.4114	89.8144	83.5421	89.014	55.5466
FBgn0039303	CG11857	78.0615	82.0802	67.2822	61.0347	59.0971	57.0875	60.693	60.2089	62.9297	64.1176	60.8614	57.9939	57.4564	61.2681	61.624	86.9958	86.9341	72.9045	68.8078	90.4589	82.8284	50.5552	59.8835	62.7312	74.3541	55.0825	62.0286	60.1433	59.1257	74.8944	75.0839	74.9494	46.7335	62.8774	58.5672	83.7285	85.4429	73.9584	93.1289	92.0379	97.6896	102.334	93.5275	90.8728
FBgn0039305	CG11858	73.6852	88.1561	41.915	109.527	108.637	120.183	144.188	149.067	133.186	54.5517	54.7496	56.2642	117.148	116.294	129.263	86.2693	65.988	47.0629	74.1501	64.0753	87.3602	113.834	133.225	120.98	142.41	119.181	129.801	61.1957	51.984	66.0958	59.5235	59.6398	150.335	113.55	123.568	59.778	78.2153	67.6379	49.0604	47.9062	48.1982	43.6786	46.4365	64.7492
FBgn0039306	RIOK2	12.2647	12.4103	12.1757	11.3062	10.8255	9.49612	8.21053	7.50362	9.57016	15.9563	18.6162	14.9878	8.80574	8.34195	8.87955	9.35282	11.9338	12.1044	13.9259	12.1797	12.3941	7.92475	9.48287	9.5109	8.45478	8.26828	9.91324	16.2673	13.8054	14.68	16.5732	15.6893	7.04181	8.75088	8.84327	12.5196	10.1055	12.0459	10.0415	10.5913	9.26095	7.78557	9.98935	7.94237
FBgn0039307	CR13656	0	0.118451	0.0250117	0	0.0841475	0	0	0.0873686	0.0378236	0	0	0	0.0532536	0	0	0	0	0	0	0	0.0896366	0	0.295664	0	0	0.225696	0.29063	0	0	0	0	0.0396627	0	0	0	0	0.0409782	0	0	0	0	0	0	0
FBgn0039310	CG11878	0	0.109908	0.0464158	0	0	0.0412087	0.169666	0	0	0	0	0	0.0988261	0.0813486	0	0.045433	0.271769	0.0438946	0	0.03974	0	0	0.195958	0	0	0.0837676	0.154097	0	0	0	0	0.404825	0	0	0	0	0	0.0906479	1.30103	0.378208	0.0371539	0.0653917	0.012415	0.0193268
FBgn0051300	CG31300	0	0	0.0847073	0	0	0	0.0387043	0.0369864	0	0.0394073	0.0826717	0	0.0450886	0.0371146	0	0.0829137	0	0	0	0.0362621	0.0379466	0.0463744	0.0715233	0.0375357	0	0.114655	0.246069	0.114345	0	0	0	0.0335814	0	0	0	0	0.104086	0	0.056919	0.0197205	0.0593291	0.0397792	0.0113285	0.0352708
FBgn0051104	CG31104	0	0	0.0451731	0	0	0	0	0.0394486	0	0.0420307	0.0440876	0.0318084	0	0.0395853	0	0.0442166	0	0.0427194	0.0295548	0.0386761	0.0404727	0	0.266996	0	0	0.0815249	0.187464	0	0.0404896	0.0939375	0	0	0	0	0	0	0	0.0441105	0.0520355	0	0.0090398	0.0318205	0.0241652	0
FBgn0039315	CG13658	0	0	0.0233993	0	0	0	0	0	0	0	0.137022	0.0329529	0.149461	0	0.0383396	0.0458076	0	0	0	0	0	0	0.316118	0	0.0420367	0.168917	0.116526	0	0.0419465	0	0	0.148423	0	0	0	0	0.191682	0.0456977	0.1168	0.0762653	0.140476	0.0439539	0.0125174	0.0779447
FBgn0039316	CG11893	0.171009	0.313413	0.132359	0.279818	0.927704	0.15668	0.0806362	0.231172	0.333596	0.246303	0.430594	0.124266	0.0469686	0.231973	0.108435	0.388669	0.129162	0.250339	0.0865965	0	0.158115	0.338156	0.26077	0.156403	0	0.119435	0.476041	0.27793	0.0790906	0.733974	0.383338	0.62967	0.0947166	0.0431428	0.137218	0.170715	0.939689	0.129245	8.37715	4.49886	5.21793	4.88967	4.79114	4.44572
FBgn0039319	CG13659	0.302239	0.227251	0.0959712	0.228253	0.161439	0.255614	0.306957	0.251428	0.253979	0.0446475	0.0936649	0.168944	0.408674	0.12615	0.353809	0.0939391	0.0936533	0.181516	0.251159	0.164336	0.085985	0.105082	0.324137	0.170108	0	0.0866006	0.27879	0	0.0860209	0.16631	0.208464	0.304375	0	0.0938463	0.074621	0.092837	0.157235	0.0468568	5.67492	4.05522	4.18674	4.13506	4.07508	4.79531
FBgn0051370	CG31370	3.86682	5.87946	1.97308	4.6048	4.0649	5.07806	2.47163	3.48482	3.28549	1.3614	2.25022	2.74745	4.72021	1.70959	5.48502	6.24962	2.94223	4.06726	3.16198	3.22676	3.4561	2.91289	2.58322	1.92546	1.3143	1.72042	5.04168	0.199508	1.43071	2.45874	1.81064	2.00387	3.046	2.47136	2.62011	1.71564	3.59584	3.33379	8.96359	7.17409	6.5748	7.0274	5.82302	7.69868
FBgn0051436	CG31436	4.89736	9.70045	3.47324	7.55453	6.85376	7.55086	4.84234	5.05516	6.32975	2.07155	2.34677	2.94733	4.74041	2.18516	8.53634	12.5091	8.21267	6.48494	3.26291	4.87991	6.26356	5.36315	3.75982	3.63062	3.31982	3.01357	8.2786	0.440797	2.83375	3.5187	2.32135	3.31876	3.63261	3.74468	4.25858	3.40289	6.27405	4.26116	19.9103	18.2971	19.1494	16.7079	16.3885	18.8192
FBgn0028647	CG11902	7.25774	6.45797	8.92816	5.65816	5.08989	5.6016	3.55866	3.19927	3.92937	9.88516	10.0246	8.55107	4.34789	4.72042	4.59094	5.35238	7.56057	8.94363	7.66115	8.32947	6.55249	5.42271	5.18993	5.24295	4.81426	4.79957	5.14661	9.14583	9.83892	9.05733	9.9737	8.9294	4.92286	5.04192	4.67369	8.30845	7.46938	8.65189	7.11159	7.57815	7.65166	7.0601	7.86459	5.52547
FBgn0027376	rha	0.0634851	0.172372	0.218386	0.0807951	0.0244907	0.129258	0.119741	0.101713	0.110083	0.121916	0.0852552	0.112768	0.18599	0.0765489	0.0596374	0.270765	0.170489	0.206524	0.0952535	0.0623254	0.0521765	0.0478236	0.245861	0.0387086	0.0261553	0.197063	0.181256	0.104816	0.0260992	0.141286	0.177097	0.115436	0.218789	0.099657	0.0679211	0.19717	0.107338	0.156382	0.0838538	0.0745681	0.0699235	0.0683705	0.0623067	0.0818393
FBgn0039335	Vps33B	20.1648	20.502	13.704	24.2138	21.8721	22.1862	18.0618	17.5469	19.2111	16.1675	18.5322	18.4162	19.3883	20.7735	21.5978	19.8723	18.4134	23.3781	21.526	19.2994	20.0354	24.9102	21.9321	24.052	18.5046	20.3135	20.5675	18.2704	19.2677	18.8948	19.4816	18.3461	23.3949	18.7725	20.8928	20.8811	21.327	23.7604	16.3991	17.5576	16.5916	15.9135	16.3069	16.963
FBgn0039337	MED28	42.0936	55.3106	24.6188	53.4229	50.1759	54.8289	57.7412	58.9939	53.7475	31.1149	28.5374	32.4813	55.5478	55.1487	57.065	54.0344	39.4391	38.2994	39.9101	34.8902	49.685	50.9679	58.5303	56.2211	57.2845	55.8788	56.7666	31.9849	30.2	31.3343	31.3189	27.5809	59.1654	52.6664	55.27	37.7948	47.1486	41.0233	28.7459	29.6157	30.4338	27.1668	30.1264	35.4408
FBgn0039338	XNP	94.8901	83.72	105.303	66.1628	56.3946	63.5953	49.6025	46.9474	57.152	113.682	117.114	114.502	58.5783	51.3227	62.0658	55.5154	66.7174	83.9103	105.048	92.1242	74.51	65.2063	56.1534	61.9248	47.285	58.4006	49.9915	110.733	115.649	102.988	106.703	103.19	63.4384	55.8382	53.9562	82.5345	67.3077	85.7195	63.5273	67.9359	62.3638	60.2574	64.4508	49.3359
FBgn0039336	CG4553	11.6262	13.2813	7.58418	14.5772	13.9475	15.0689	14.6637	12.6499	12.2066	10.8458	8.94895	9.51304	15.4209	11.6252	17.701	12.0783	9.61417	11.3003	11.679	9.89666	11.4925	14.5256	15.5255	12.0165	14.545	13.2032	13.3181	10.8852	10.7104	10.0409	10.5518	9.31974	20.2083	14.594	13.8418	11.5591	9.74871	11.5254	8.47413	8.73175	7.75933	7.22625	8.05557	9.15903
FBgn0039329	CG10669	4.98027	4.60004	5.25273	4.20165	3.83896	4.00204	2.91283	2.48708	2.6668	6.26491	6.31379	5.0998	2.95157	3.28903	2.98217	6.14766	6.77314	8.40091	4.87421	5.61955	4.76531	3.79984	3.72652	3.42663	3.37139	3.57404	3.91353	5.75394	5.29136	4.74575	5.27674	4.96486	2.63189	3.44888	2.77167	7.11549	6.76727	6.92484	3.91068	4.19334	3.9102	4.64116	4.66389	4.22903
FBgn0039328	CHKov2	7.86426	9.37933	7.81442	8.02124	11.4793	9.67083	7.31816	6.80535	10.5476	8.45257	7.85774	9.00405	6.23354	6.75348	7.9363	27.5194	34.116	25.9361	6.3098	9.69478	9.18077	11.3141	7.19801	9.15766	10.2872	7.80902	8.43337	5.85063	7.13929	28.5309	17.9187	22.5989	7.94901	6.98883	6.19315	29.9453	35.1284	18.4143	13.8949	15.1154	18.6017	14.3857	15.8115	16.269
FBgn0045761	CHKov1	63.4714	66.6886	77.6845	57.0706	74.3296	57.3578	61.4566	68.5295	53.6568	53.2425	43.0626	44.1094	51.4694	66.2616	47.4744	86.7533	82.8249	67.8354	40.3142	85.3817	70.5378	62.5155	54.1179	65.9544	81.1449	56.9883	63.3612	38.248	45.2854	66.4637	69.4435	57.6868	47.7283	63.2586	71.7331	59.9777	68.8635	51.4603	44.3619	50.1984	57.8367	53.5847	50.6481	64.4712
FBgn0039326	CG10562	0	0	0.102209	0.0324118	0.240705	0.0725942	0	0.0714054	0.0309128	0.0380395	0	0	0	0.0358264	0	0.0400179	0	0.0773257	0	0.0350035	0.073259	0	0.379725	0	0.0734472	0.110675	0.169663	0	0.0732896	0.0283392	0.142089	0.129663	0	0	0.0317884	0.0395484	0.033491	0	0.0235472	0.066626	0.0327256	0.0479982	0.0218706	0.0510699
FBgn0039325	CG10560	0	0	0.0456688	0.0362054	0.115233	0.0405455	0.0417338	0.119644	0	0.0424919	0	0	0.0972356	0	0	0.0447018	0	0	0	0.0391004	0.0818336	0.100009	0.269926	0	0	0.0824195	0.189522	0	0	0.0633122	0.119039	0.0724199	0	0	0	0.0441774	0.037411	0	0.236729	0.0318961	0.063973	0.128679	1.06272	0.0190158
FBgn0039324	CG10553	0	0	0.108234	0	0.0364134	0.11531	0	0.0378072	0.0327349	0	0	0	0.0460891	0.0379382	0	0.0847537	0.0422479	0.0409419	0.05665	0	0.0775773	0	0.219332	0.0383686	0	0	0.359329	0	0	0	0	0	0	0	0	0.0418797	0.0354652	0	0	0	0	0.0304965	0.0115799	0
FBgn0039323	CG10559	5.48032	3.70854	4.24171	6.03571	4.68365	5.9095	5.36709	5.73674	5.39472	3.68353	4.24593	4.16617	6.94709	5.64225	6.059	3.1086	1.69816	4.40215	3.44405	2.97981	4.91121	5.90671	5.51004	4.43392	2.42284	5.3782	5.92174	2.70141	2.6906	3.31716	2.83496	2.86301	4.29624	5.40277	3.28116	1.09418	1.35425	2.54888	10.1062	9.42937	8.12263	6.25163	8.46546	7.94329
FBgn0051087	CG31087	0.0207456	0	0.0642276	0	0	0	0.039129	0	0.0647514	0	0	0	0.0455834	0.0750438	0.0350789	0.0419118	0.0417843	0	0.0280142	0	0.038363	0	0.253079	0	0	0.0772753	0.142154	0	0	0	0	0	0	0	0	0	0	0	0.00822051	0.00996844	0	0.0301618	0.0114528	0.0178289
FBgn0051099	CG31099	0.064769	0.105515	0.155962	0	0	0	0.040721	0	0.168465	0	0	0	0	0.0390485	0	0.043617	0.0869686	0	0	0	0.0798476	0	0.22575	0	0	0.0402096	0.147938	0	0	0	0	0	0	0	0	0	0	0.0435123	0.0171099	0	0	0	0	0
FBgn0039321	CG10550	0.170781	0.463697	0.0783303	0.155247	0.0988232	0.278172	0.393696	0.136808	0.414588	0.0364406	0.076448	0.386091	0.375248	0.102962	0.256688	0.575038	0.305754	0.66668	0	0.0670644	0.140359	0.12865	0.396833	0.0694198	0.03518	0.247388	0.390077	0.0352456	0.105314	0.108592	0.136116	0.09316	0	0.038298	0	0.378861	0.28875	0.688389	12.8652	9.83825	9.02882	8.70874	5.94493	7.28957
FBgn0051288	CG31288	0.021966	0	0.0680057	0	0.0762644	0.120753	0	0.158367	0.0342802	0	0	0	0	0	0.0371424	0.0443772	0	0	0	0	0	0.0992823	0.344527	0	0.040724	0.204552	0.150516	0	0	0.188557	0	0.035947	0	0	0	0	0.0742786	0	0.243714	0.221651	0.072581	0.234198	0.133391	0.0943884
FBgn0051097	CG31097	0.0409575	0	0.0422676	0	0	0.0375258	0	0	0	0.0786545	0	0	0.0899939	0	0	0.0413726	0	0	0	0	0	0	0.142756	0	0	0.0381406	0.105244	0	0	0	0	0.301619	0	0	0	0	0.311623	0	0.0405738	0.0196804	0.0169167	0.0396984	0.0113055	0.0703983
FBgn0051102	CG31102	0.120575	0.0841836	0.142208	0	0	0.0631272	0	0	0.0537629	0	0	0	0.151391	0	0	0.313193	0.173467	0.100863	0	0	0.0637053	0.038927	0.240149	0.0315077	0.063869	0.256646	0.177045	0	0.0318659	0.0985738	0.0308897	0.507393	0	0.0347648	0	0.0343909	0.582469	0.138863	3.66527	3.69971	4.14062	4.0737	4.62148	4.9665
FBgn0051098	CG31098	1.83069	1.69001	1.57438	1.79732	1.97744	2.05004	3.29947	2.3831	4.09502	2.61721	2.0897	2.18761	2.99452	3.09037	1.78853	1.19174	1.72071	2.93801	1.56567	0.682956	1.65505	1.51698	1.8079	1.22785	0.980498	1.70479	2.36949	2.87142	1.24181	1.60058	1.67797	1.43138	0.721044	2.17585	0.946663	1.54327	2.20108	1.68083	9.16444	6.86137	6.74639	7.36382	7.43951	5.69014
FBgn0039312	CG10514	0.0445466	0	0.137914	0.0364454	0.0386657	0	0.126031	0.0401458	0.0695196	0.0427735	0.1346	0.0647411	0.04894	0.0805698	0	0.179992	0.0897224	0.782539	0	0.0787192	0.20594	0.100671	0.116449	0	0	0.124449	1.10651	0	0	0.0637318	0	9.65923	0.296077	0	0.0714889	0	14.9506	0.0897801	0	0.0321075	0	0	0	0
FBgn0039311	CG10513	0	0.108856	0.114929	0.0728907	0.115997	0	0.0420104	0.0401458	0.0347598	0.0855469	0	0	0	0	0	0	0	1.34771	0	0.0393596	0.0823759	0.0503357	0.194082	0.0407419	0	0.0414829	2.0604	0	0	0	0.0399428	18.0063	0.986922	0	0	0.0444701	13.3313	0	0	0.04281	0	0	0	0
FBgn0027090	GlnRS	76.24	73.0401	62.6581	83.0995	87.1783	81.7275	94.7427	92.8472	96.8495	65.776	64.6766	66.1447	81.8913	80.4448	85.6654	56.5772	62.9812	56.1284	86.7804	78.3575	81.2456	74.3144	80.4325	85.9324	86.571	87.0591	86.7667	66.3194	67.4214	81.0835	75.2985	78.1701	74.3547	80.3185	80.4336	62.137	63.2854	60.5882	62.2758	66.7972	63.2996	57.5896	64.8645	58.4428
FBgn0039304	CG10425	20.0641	25.0946	13.3363	19.6983	17.2655	21.941	14.527	15.6321	14.1409	13.7966	14.211	13.0435	17.2077	16.5838	19.6263	24.1466	14.5568	24.7186	20.1019	19.5197	20.3067	22.3302	21.5062	20.442	19.6389	18.0814	18.1464	15.2275	15.9648	13.2106	15.6304	16.3467	19.5014	21.3795	19.8388	22.7003	23.3088	21.958	12.8062	13.29	13.7138	13.1844	12.5236	15.6857
FBgn0039300	RpS27	1672.31	2092.48	912.118	2608.32	2771.26	2803.98	2805.16	3076.04	2683.69	1087.86	1163.17	1212.04	2980.6	2830.13	3036.57	2524.52	1542.17	1917.16	1542.63	1572.05	2059.17	2849.66	3016.92	2573.91	3020.85	2922.63	2824.25	1164.09	1180.46	1348.5	1292.66	1466.3	3059.39	2782.29	2980.57	1638.58	1910.52	1808.75	845.447	886.155	854.7	828.464	822.563	1345.01
FBgn0000158	bam	6.23284	7.29257	5.53394	1.55142	2.4824	6.20904	4.48544	4.1743	3.59001	2.14914	1.47156	4.49531	5.36192	4.46989	7.96349	5.11845	3.94456	2.51807	0.146923	0.521868	0.804795	0.0351263	0.162526	0.227451	0.576331	0.289485	0.825422	0.115481	0.0575093	0.489222	0.0278737	0.152618	0.275486	0.156853	0.548767	0.0930994	0.289079	0.125305	1.95242	2.71859	3.16498	0.210916	0.167325	0.0734687
FBgn0039296	Sil1	11.2167	10.2534	10.9618	11.0014	11.5569	10.6553	10.4379	9.4089	7.78566	11.1985	7.75339	7.68265	9.32843	9.32199	9.52511	12.8155	12.1111	15.4125	10.9083	12.6985	10.2641	11.0131	11.5732	11.3616	11.393	8.52236	10.4706	10.8313	9.96278	9.0991	11.9386	13.1385	11.2724	11.6026	10.2066	12.5992	10.8091	10.3876	11.5142	11.4224	12.8205	12.7452	12.3663	13.2457
FBgn0039294	Cad96Cb	2.63714	2.88037	3.79359	2.25562	2.56644	2.105	1.82756	1.71044	2.02658	2.74318	2.41462	2.90351	1.55835	1.44536	1.9931	5.26718	7.02166	7.09706	3.46667	3.68927	3.08482	2.50578	1.53194	1.66275	1.87047	2.39995	2.53258	2.20793	2.95675	3.4299	4.10221	3.54732	1.90325	1.97576	1.98781	5.96326	5.69169	4.6707	2.71138	3.5279	3.65548	3.09826	3.4025	3.49828
FBgn0039291	CG13663	24.2128	26.1738	16.8528	24.1293	24.8791	28.0584	22.5497	19.5096	20.0116	17.3825	15.878	14.5252	24.4462	27.7627	23.4043	22.7057	27.0425	33.7151	22.1539	29.7242	24.8282	22.5012	27.5394	24.0765	28.3182	26.1299	24.7447	17.8632	14.7915	16.3491	16.2997	16.6025	32.0856	27.0982	27.0546	27.2585	31.1819	28.5041	16.5436	16.0019	18.5682	17.8024	17.5206	22.8992
FBgn0022800	Cad96Ca	15.1699	16.4475	17.0464	14.735	15.2575	15.0869	11.3945	14.0422	16.6233	18.2422	18.9483	18.7114	13.0479	15.3008	13.0168	23.0166	25.8279	26.9981	16.1489	18.8049	17.1853	16.0482	16.1241	15.6815	12.0969	12.9573	13.8045	21.5054	18.6014	21.0701	21.5751	19.6548	14.2278	14.1453	13.312	27.8425	25.3529	24.4548	21.7688	21.7985	24.0806	20.5091	22.6298	23.7259
FBgn0039339	CG5116	0.129816	0.115354	0.243579	0.347589	0.225356	0.259504	0.26711	0.148898	0.184174	0.0453269	0.0713176	0.24012	0.311169	0.213449	0.339238	0.119211	0.190157	0.230348	0.143427	0.0625638	0.06547	0.320043	0.349636	0.302218	0.153156	0.52751	0.242599	0.109601	0.0873298	0.185725	0.148145	0.115878	0.83667	0.309641	0.321965	0.164937	0.239442	0.166494	0.065469	0.0680483	0.0779899	0.0571933	0.0456057	0.101422
FBgn0039341	CG5112	0	0	0	0	0	0	0	0	0	0	0	0	0	0	0	0	0	0	0	0	0	0	0	0	0	0	0	0	0	0	0	0	0	0	0	0	0	0	0	0	0	0	0	0
FBgn0039342	CG5107	0	0	0	0	0.0771043	0.244166	0	0.0800558	0	0	0	0	0	0	0	0	0	0	0	0	0	0	0.232215	0	0	0	0.0760869	0	0	0.0635446	0	0	0	0	0	0	0	0	0.0351997	0	0	0	0.0245201	0
FBgn0039343	CG5111	0.0754293	0	0.0467052	0	0.0261886	0.0276437	0.0569079	0.0815731	0.141258	0	0	0	0.0662948	0.0272852	0.0255088	0.0304775	0.273463	0.058891	0.0407428	0.053317	0	0	0.184034	0	0.0279686	0.140483	0.232587	0.0280207	0	0.021583	0.0270535	0.0740634	0.13369	0.0304474	0	0.0301199	0.0510133	0	0.0239112	0.0144977	0.0373856	0.0146221	0.0249848	0
FBgn0011666	msi	15.3261	14.4613	20.1728	11.0304	8.79396	10.7333	8.73115	8.76555	9.37098	17.6229	18.7714	17.9009	10.8417	10.204	10.8828	24.6661	36.68	35.2792	12.5269	17.0111	12.1594	13.8792	11.3172	11.003	8.17748	8.82725	9.70972	16.6932	18.383	13.8138	14.3624	14.1868	12.2719	10.4948	9.56046	44.7152	30.7556	29.4202	21.575	23.382	22.4776	28.3651	29.0418	24.913
FBgn0039346	CG5079	0.269377	0.376149	1.58853	0.125936	0.334021	0.211548	0	0	0.0600557	0.295605	0.542625	0.391494	0.253666	0	0.13014	0.0777448	0.387541	0.67601	0.311791	1.08805	0.213486	0	0.134129	0.140783	0.142689	0.143343	0.131845	1.2866	0.498341	0.770782	0.414063	0.881662	0	0	0.123514	0.460996	0.715711	1.00826	0.289726	0.610206	0.492727	0.615439	0.488624	0.24804
FBgn0039347	CG5071	0.503383	0.517932	1.55845	0.274559	0.153308	0.24274	0.183227	0.238765	0.303207	0.390069	0.409158	0.513392	0.388091	0.11181	0.223993	0.57093	0.693705	1.17215	0.345838	0.452572	0.408272	0.299369	0.307811	0.0969242	0.196474	0.345404	0.378213	0.574118	0.833222	0.833891	0.665161	0.722613	0.234787	0.160415	0.255106	1.00504	0.731649	0.551761	0.314948	0.415863	0.397588	0.423709	0.436347	0.174562
FBgn0039350	jigr1	29.7418	32.3665	20.8669	30.5835	32.2967	34.5299	28.8073	32.0109	31.4934	27.5556	34.7573	32.1697	27.7442	30.2097	31.8518	38.5263	42.7348	48.7983	29.4775	28.9165	31.3418	33.5243	27.4282	31.7565	28.9569	30.2288	27.6674	28.2452	27.1726	21.4895	25.1954	25.8322	34.3531	25.9675	27.4023	43.7562	39.5163	57.6909	25.8364	24.2404	24.0907	25.3698	24.3865	26.1203
FBgn0027508	Tnks	14.2083	13.2305	18.8961	9.40958	8.34616	8.63816	8.41297	8.12901	8.61301	19.6939	18.9029	18.5981	8.55289	7.8979	7.69134	9.69075	16.2354	14.6681	16.9231	14.6633	12.1634	8.41053	7.98474	9.78267	7.6766	7.89658	8.15102	19.1914	17.9926	18.8051	18.9047	19.3358	7.5245	8.04539	7.63595	15.3673	12.7992	15.1457	17.4605	18.8285	18.6575	18.2926	18.5184	13.9284
FBgn0039344	CG4582	0.0344109	0.0840879	0.568184	0	0	0	0	0.0310114	0.0268508	0.0330412	0.0346582	0.0750157	0.0378046	0	0	0.173798	0.311885	0.235078	0.0232336	0.030404	0.0954492	0.155531	0.209891	0	0.0318982	0.128177	0.206318	0.0319576	0.0318297	0.0492308	0.0925637	0.0281564	0	0	0.0276115	0.171759	0	0.0693523	0.0136354	0.0496041	0.135021	0.133412	0.11873	0.140471
FBgn0040212	Gnpat	3.31191	2.7368	3.67377	2.08129	1.80535	1.97896	1.4636	1.16793	1.4482	4.25547	3.73857	3.59254	1.82806	1.20092	1.42032	2.4889	4.02813	4.02853	3.24078	3.54827	2.32254	1.98867	2.13305	1.65353	1.60178	1.8475	2.04191	3.92275	4.14384	3.11307	3.25655	3.06341	1.1343	1.63072	1.20678	3.48191	2.96213	3.0956	4.72954	5.20856	4.58947	4.76086	5.24441	3.53034
FBgn0039354	Lgr3	0.402624	0.344354	0.446665	0.741157	0.262103	0.719335	0.398687	0.380991	0.549795	0.966495	0.952967	0.804577	0.375983	0.455132	0.30636	0.406705	0.263554	0.667986	0.380583	0.586975	0.539788	0.636926	0.806917	0.570767	0.653143	0.5624	0.775935	0.616969	1.15451	0.648028	0.776179	0.691833	0.178401	0.365673	0.387681	0.84406	0.544594	0.446301	0.175495	0.261177	0.170454	0.282929	0.297289	0.181659
FBgn0039356	CG5039	5.25854	4.5232	3.7336	5.57568	4.96599	5.16484	5.47491	6.44511	5.77738	4.12017	5.16922	6.11393	4.06713	5.4783	4.62368	6.96913	3.64343	5.58359	3.52207	3.64265	3.73407	6.08453	6.96482	6.61776	6.94138	3.52575	5.54905	4.76645	5.05866	5.59732	4.30015	4.47488	4.66009	5.17923	5.1984	5.37551	4.90781	5.08712	5.01758	3.71941	3.04072	4.97456	3.48363	4.73615
FBgn0039358	Idh3g	32.3858	32.3526	28.3112	27.2877	23.0275	22.6275	20.5534	18.0121	20.8603	36.1329	37.7473	39.5189	20.0836	22.2189	22.602	27.7504	32.9222	30.5379	31.1492	32.7766	33.7106	25.2594	23.3391	23.938	19.9668	20.5561	21.0009	38.1874	39.5888	38.1014	35.6136	39.5825	27.3576	23.7148	21.3899	31.8727	32.6302	37.8952	47.1753	42.244	38.641	42.2485	41.8193	32.0501
FBgn0039373	CG5024	0.177924	0	0.183615	0.0727835	0	0.407542	0.0838973	0.0801735	0.763591	0.0854211	0	0.193938	0.0977361	0.160903	0.0752133	0.179728	0.537543	0.347284	0	0	0.0822548	0.100523	0.232556	0	0	0.248531	0.304795	0	0	0.381828	0.478609	0.946305	0	0	0	0.355238	0.225621	0.268944	0	0	0	0	0	0
FBgn0039374	CG17770	0	0	0	0	0	0	0	0	0	0	0	0	0	0	0	0	0	0	0	0	0	0	0	0	0	0	0	0	0	0	0	0	0	0	0	0	0	0	0	0	0	0	0	0
FBgn0011273	Acam	0	0	0	0	0	0	0	0	0	0	0	0	0	0	0	0	0	0	0	0	0	0	0	0	0	0	0	0	0	0	0	0	0	0	0	0	0	0	0	0	0	0	0	0
FBgn0039376	CG14354	0.0871676	0	0.359823	0	0	0	0.0548032	0	0.181379	0	0.117059	0.211139	0	0	0.0491307	0	0	0	0	0.0513452	0	0	0.15191	0	0	0.10823	0.248872	0	0.0537527	0.415695	0.26053	0.570594	0	0	0	0.058012	0.245633	0.0585597	0	0	0	0.0140813	0	0
FBgn0039379	CG5886	36.3796	38.7127	31.6102	37.5508	40.3652	37.8674	44.7606	41.7664	44.5371	32.9994	32.4912	31.7045	40.9501	42.2	40.5326	36.9419	36.3792	36.0339	33.1674	34.9939	35.7335	39.5554	38.4074	41.2766	42.3982	39.3503	43.4438	32.9258	31.4645	32.8096	33.6795	32.0149	35.3105	39.903	38.8276	35.8389	34.9129	35.6623	25.9644	27.9553	26.1799	25.9351	26.8017	27.2572
FBgn0039380	CG5890	0.0325308	0.0317975	0.0537141	0.0425836	0.0677669	0.0119221	0.0736289	0.0703609	0	0.0499775	0.0262117	0.0661894	0.0285913	0.0353024	0.0330039	0.118298	0.314501	0.469867	0.0351428	0.0574858	0.0120312	0	0.192755	0	0.0964973	0.0484695	0.200618	0.0120847	0.0120363	0.00930822	0.0350026	0.0212945	0	0.0131312	0.0208823	0.19485	0.143005	0.0524506	0.172732	0.278237	0.134362	0.520257	0.400484	0.0922586
FBgn0039381	SppL	41.9711	42.3918	39.1202	27.5402	28.1274	30.8416	29.5285	27.1038	30.8999	37.2648	35.2307	36.154	27.6084	28.2423	29.6761	46.1223	54.2477	56.0517	35.645	45.7327	42.1982	30.7544	29.5438	32.9	33.9468	27.9498	29.3533	35.3464	35.5423	35.9239	36.7067	35.5365	31.16	32.3948	30.0027	53.0667	51.9289	41.6616	30.9696	35.4123	38.9229	34.999	38.7247	37.3982
FBgn0027865	Tsp96F	22.0769	21.2255	22.3162	13.1171	12.9268	14.0927	11.9288	11.4483	15.0945	20.0166	22.7823	20.6581	11.9084	13.1572	13.9681	23.0501	32.0371	32.7598	16.2255	24.0151	18.5886	15.5401	14.5066	15.4249	12.8492	11.9812	12.2292	20.3181	20.3205	21.1515	22.943	19.3673	17.3995	13.3672	12.56	30.3668	24.6296	24.5995	24.473	25.1073	23.5734	27.8264	27.4199	22.6976
FBgn0040602	CG14545	56.7738	66.9128	27.4904	40.7265	101.528	65.9927	92.5574	88.181	75.4216	34.5803	33.3498	40.4446	107.252	106.453	122.861	58.9277	38.2914	43.1349	36.1724	26.2978	26.2123	39.4328	19.7105	20.7563	30.2802	70.1919	62.7136	6.70309	6.33211	61.318	48.5712	76.4708	42.6965	36.1176	32.7786	45.3857	32.7729	31.7176	0.530724	1.21564	0.414897	0.234394	0.328624	0.0959209
FBgn0011668	Mst57Da	0	0	0.096045	0.152285	0	0	0	0	0	0	0.187474	0	0.204494	0	0.157369	0	0.562352	0.181656	0	0	0.172102	0	0.162193	0.170239	0	0	0.159431	0	0	0	0.166899	0.609219	0	0	0	0.185817	0	0	0	0	0	0	0	0
FBgn0011669	Mst57Db	0	0	0.160075	0	0.269272	0.852703	0.292565	0.27958	0.242071	0	0	0.225432	0	0	0	0	0.312418	0	0	0	0	0	0.270322	0	0	0.288891	0.531438	0	0	0	0	1.52305	0	0	0	0	0.524521	0	0	0	0	0	0	0
FBgn0011670	Mst57Dc	0.0800189	0	0.49547	0	0	0.293258	0	0	0	0.461003	0.322376	0	0	0	0.405913	0	0	0	0	0	0	0.180836	0	0	0	0	0.274154	0	0	0.114481	0.143498	0.13095	0	0	0	0	0	0	0	0	0	0	0	0
FBgn0051093	CG31093	0.0517045	0	0.106717	0	0	0.0947447	0	0.0931932	0.403451	0	0	0.0751439	0	0	0.0874275	0.104457	0	0	0	0	0	0	0.360429	0	0	0.0962969	0.354292	0	0	0.147945	0.0927219	0.169227	0	0	0	0.206463	0	0	0	0	0	0	0	0
FBgn0051380	CG31380	0.022657	0.110731	0.116909	0.0370732	0.0786638	0.0415174	0.128203	0.0408375	0.176793	0	0.0456397	0	0.14935	0.040979	0.344798	0.0915467	0	0	0.0305953	0	0	0.0512029	0.236911	0	0.210026	0	0.27169	0	0	0.0972447	0.0812619	0.0741558	0	0	0.0363603	0	0	0	0.332183	0.097982	0	0.230585	0	0
FBgn0039371	CG4960	0	0	0.22526	0	0	0.11428	0.0588146	0.0562041	0.0486637	0	0	0	0.068516	0	0	0	0	0	0.0421079	0	0.0576631	0	0.163029	0	0	0.232304	0.106835	0	0	0.0446123	0.11184	0	0	0	0.0500422	0.186775	0	0.125692	0	0	0	0	0.00860731	0
FBgn0039368	CG17196	0	0	0.13143	0	0	0.0583428	0.0600528	0.0573874	0.149065	0	0	0.0462728	0.0699585	0	0	0.0643236	0.0641279	0	0	0.0562635	0	0.0719535	0.332922	0	0	0.118597	0.163627	0	0	0.0455515	0	0	0.141078	0	0	0.127138	0	0.128338	0	0	0	0.0308603	0	0
FBgn0039367	CG17197	0	0	0	0	0	0	0	0	0	0	0	0	0	0	0	0	0	0	0	0	0	0	0	0	0	0	0	0	0	0	0	0	0	0	0	0	0	0	0	0	0	0	0	0
FBgn0066101	LpR1	7.7281	7.17085	7.71666	6.12136	5.32358	6.9637	4.41756	3.88476	5.78136	10.1157	9.17882	8.5031	5.62682	5.01082	5.6708	4.60285	7.01175	6.95509	8.28831	7.50462	5.72983	6.03443	5.71756	5.05099	4.08877	4.9222	4.80059	9.99554	9.12097	7.1971	8.58006	7.32269	6.50132	5.60073	4.94331	7.01432	5.86293	6.18974	4.77759	4.80598	4.99306	4.28188	4.8135	3.82008
FBgn0051092	LpR2	31.2078	25.9702	41.4571	18.6474	13.9704	16.4265	18.0365	14.9009	22.4197	47.5128	43.0816	43.6321	13.4127	13.2548	14.4803	21.4042	34.9165	29.2834	30.6743	39.6172	34.2198	14.552	15.345	17.2911	16.9554	14.6815	15.4881	41.7436	48.8071	37.792	37.6644	38.3325	11.7727	16.209	15.0556	32.7051	29.5243	23.2226	23.8405	26.3696	27.8497	24.8878	26.5898	22.2629
FBgn0039360	CLS	23.9168	26.1423	15.8853	26.478	23.8825	26.1967	21.1579	20.4616	17.0258	19.9903	18.5268	18.9595	26.6772	26.4486	26.0931	26.0445	19.1445	23.7355	25.8267	22.033	23.1276	27.8293	26.9264	24.0386	22.0812	27.0201	23.9958	22.1939	22.6033	17.0398	17.0801	18.9872	24.6393	29.3585	25.4747	24.4328	24.3667	23.4226	13.9145	12.8975	11.6824	10.8448	12.2209	15.2875
FBgn0039359	RpL27	2151.01	2614	1183.44	3543.02	3797.66	3801.01	3779.53	3970.65	3430.14	1408.26	1471.19	1537.01	4104.19	3882.03	4064.76	2840.22	1729.01	2181	2269.43	1924.7	2505.83	3606.45	3774.59	3163.82	3586.03	3944.33	3945.99	1446.77	1460.14	1437.16	1459.6	1568.92	4208.79	3519.82	3962.11	2053.7	2386.1	2324.84	1417.71	1474.84	1434.59	1348.77	1366.87	2112.16
FBgn0039357	CG4743	13.9215	16.5314	11.655	15.4608	16.0145	16.4433	16.6089	15.6198	15.182	11.1663	11.9943	11.0914	14.8031	15.5728	16.7332	17.2818	13.6257	14.7323	13.099	13.2391	12.8719	15.7307	15.1025	16.0562	18.5023	16.14	18.8201	11.8905	11.1189	11.3184	13.6358	10.6592	16.1027	16.8697	16.1953	12.6697	14.7467	13.5781	7.78726	8.36846	7.49349	7.61382	8.71948	8.68488
FBgn0039355	CG4730	13.2544	13.6786	10.4393	13.1174	12.3895	15.8987	11.0858	10.4136	9.29724	15.8941	15.3833	15.1373	12.3433	11.4982	12.6088	13.005	13.207	15.218	12.3911	12.4352	12.1626	13.5085	13.1346	11.4093	11.0078	13.4412	12.0206	15.967	17.9372	11.3261	12.261	11.3524	14.0845	11.9028	12.2555	14.6885	13.8246	14.9884	7.54937	7.31983	7.62131	7.77014	7.83038	6.37408
FBgn0028717	Lnk	24.9505	25.1327	23.6145	24.5757	21.7747	20.9072	23.0082	21.6437	25.1235	25.5336	25.5591	25.6505	20.9844	22.0468	19.1545	30.1231	29.2825	35.1043	25.8173	27.5185	26.2475	22.0747	21.6699	23.9725	22.044	21.6889	21.6272	25.5049	23.3893	25.4064	23.2258	24.4007	20.0936	19.7327	20.2169	28.2848	27.3262	26.8885	21.98	22.3479	22.7459	23.2472	22.0681	20.5735
FBgn0039385	CG5913	40.4348	35.7987	38.6923	36.5381	42.9113	37.264	40.4043	38.5754	40.3944	34.503	32.0156	31.8503	40.0845	38.102	40.1949	32.588	43.2256	34.0279	35.5125	41.6577	39.8323	36.9889	32.3777	42.0013	41.3989	39.5292	39.6055	37.0754	36.306	32.8791	33.7067	34.7979	36.5679	39.6487	37.2929	39.4982	38.8563	34.8972	34.9942	37.388	37.8623	34.6181	37.5273	34.9026
FBgn0039386	CG5948	1.46306	3.88608	1.50986	1.56129	1.87726	1.74844	3.11946	2.98101	2.43216	1.28266	2.4346	2.8659	2.02666	2.4736	2.04365	2.24896	1.79369	1.92448	1.03078	0.899269	1.41156	1.50943	1.77372	2.44349	3.00728	2.19174	3.16013	0.708915	1.82403	1.36511	2.28148	0.93689	1.4093	1.28385	1.5823	1.33354	1.7746	1.73075	2.65925	2.42997	2.7193	3.4373	2.79181	2.95207
FBgn0039387	Mco3	0.151098	0.0671328	0.212634	0.157334	0.0715369	0.125853	0.129542	0.123792	0.0857471	0.131895	0.0830096	0.0798532	0.0603638	0.0745326	0.0464533	0.0832526	0.138332	0.160867	0.111293	0.0485471	0.101604	0.0310426	0.287263	0.0753781	0.0509328	0.204664	0.211779	0.178597	0.0508234	0.176869	0.147799	0.134875	0	0.0831703	0.022044	0.109701	0.116123	0.138421	0.021772	0.0330018	0.0680818	0.0599127	0.00758319	0.02361
FBgn0051091	CG31091	0.126675	0.206365	0.0435756	0.0230306	0.0733011	0.0515828	0.0265473	0.101476	0.0878619	0.0270295	0.141761	0.163645	0.0927788	0.0254569	0	0.227482	0.0850463	0.247252	0.114038	0.0497444	0.0520551	0.0636164	0.171703	0.0772372	0.182661	0.157284	0.313447	0.0522862	0.104154	0.322188	0.201926	0.207302	0	0.0284072	0.0903508	0.140508	0.047595	0.056734	0.0111545	0.0608683	0.0232536	0.0204634	0.00777021	0
FBgn0051089	CG31089	0	0.314971	0.133017	0.175756	0.0745853	0	0.0405186	0.116161	0	0	0.12982	0.093663	0.0944042	0.0388543	0.0363246	0.173601	0.0432681	0.0419305	0	0.0759237	0	0	0.262066	0.0392951	0	0.120029	0.0736011	0.0399017	0.0397419	0.0307343	0.0770487	0	0	0	0.0344751	0	0	0	0	0.0412897	0	0.0312329	0.047438	0.0184621
FBgn0039398	CG14540	0.0662153	0.0647226	0.0819999	0	0.0229895	0.0242669	0.0499563	0.0477391	0.165337	0	0	0.0192466	0	0.0239522	0.0447855	0.0535091	0.133366	0	0	0.0234021	0	0	0.207712	0	0.0245521	0.246645	0.249548	0	0	0	0	0	0.0586795	0	0	0.132203	0	0	0	0	0.0109396	0.0128359	0.0219328	0.0284529
FBgn0000206	boss	0	0.0490629	0.0517999	0	0.0174272	0	0.0946733	0.12666	0.0156667	0.0192786	0	0	0.0882317	0.018157	0	2.04841	3.6193	2.58647	0	0	0.018564	0.22687	0.122466	0	0.0744467	0.130878	0.275155	0	0	0	0.162025	0	0	0	0.0483315	4.24918	3.46257	2.36721	1.21327	0.988871	0.908055	1.93146	2.28609	1.71255
FBgn0002734	E(spl)mdelta-HLH	23.4692	29.9155	14.6367	22.1325	24.3621	28.3968	22.133	28.3623	30.7547	17.0303	16.5405	21.5673	31.098	28.4606	30.8991	125.895	139.043	97.6782	28.6679	32.925	38.2643	48.922	31.4819	35.2829	25.6304	30.0854	27.3142	26.0665	25.244	18.1554	21.0437	21.0114	38.2359	36.5197	34.6447	191.485	167.962	151.83	45.2799	39.2834	42.3751	57.3467	68.8367	82.3974
FBgn0002735	E(spl)mgamma-HLH	12.3512	16.8759	7.1612	11.4632	11.2394	23.7886	9.2683	11.3105	11.0367	7.71509	8.69459	9.69901	17.8736	12.3106	17.9653	110.543	133.613	112.698	14.2127	15.0201	14.8582	40.5933	11.4568	12.8146	8.80242	15.7067	15.1862	12.5807	10.8105	7.60025	8.81214	9.72593	23.0975	18.361	18.7557	226.116	209.166	227.783	45.8502	38.3212	36.7933	82.2718	91.4918	117.546
FBgn0002732	E(spl)malpha-BFM	193.34	205.339	122.919	207.562	224.324	304.759	168.787	257.59	175.548	116.001	94.7284	88.3085	340.954	302.021	244.906	320.271	223.409	364.36	217.335	279.349	229.194	389.305	273.701	330.492	193.117	261.668	256.546	176.689	162.655	93.4614	124.613	135.537	312.26	440.965	367.935	432.381	442.262	548.015	145.014	148.586	208.094	166.905	192.289	285.017
FBgn0002578	Kaz-m1	0.106442	0.173403	0.0915385	0.261252	0.0923895	0.0650155	0.234223	0.191852	0.110742	0.0340683	0.0357355	0.10313	0.155919	0.0320862	0.149986	0.286721	0.535966	0.10388	0.0718675	0.156746	0.0984162	0.200457	0.309165	0.129801	0.0986692	0.198242	0.182341	0.131804	0	0	0.127255	0.0580634	0.393032	0.179023	0.313167	0.141678	0.179968	0.17877	1.85582	0.460314	0.424982	0.0257923	0.0440715	0.129592
FBgn0002609	E(spl)m3-HLH	51.733	62.5289	27.9855	50.9719	43.6159	48.7576	35.4979	41.1078	41.4887	48.116	39.5922	46.1824	51.5897	49.886	53.6533	112.1	105.737	80.2105	73.5517	68.2362	68.8772	73.2272	57.8426	68.5977	35.5799	46.2325	42.4845	52.1778	47.5524	43.9371	41.4819	51.5093	72.5065	62.7778	56.2405	122.771	116.703	110.523	46.7389	46.7427	53.495	41.6957	47.9065	67.8249
FBgn0002633	E(spl)m7-HLH	38.9948	37.4835	26.9552	52.1136	48.2304	61.0134	34.1604	45.6352	39.6089	26.2039	19.7306	24.1283	74.0405	63.3976	59.9991	108.711	87.2877	94.0283	55.9431	61.0161	56.6167	126.131	78.0492	90.4284	39.4595	63.6766	47.3302	49.3162	45.2439	22.7827	30.5458	36.4438	89.1219	88.7109	80.8686	156.572	132.07	145.387	48.1007	49.7589	54.9845	47.5585	53.691	81.4911
FBgn0000591	E(spl)m8-HLH	40.0017	41.1377	17.5354	60.5627	48.4112	95.4994	38.2065	54.8016	38.917	23.5669	23.2148	19.0356	110.537	63.884	70.366	83.5956	59.0994	110.553	43.9253	42.7463	48.8052	108.889	74.5792	80.5811	49.4411	79.6291	59.5639	52.1634	37.4014	20.0332	23.2064	31.0898	100.91	92.0071	78.2715	133.189	130.146	182.327	48.472	46.248	52.7176	53.7547	59.9854	98.7388
FBgn0001139	gro	64.1674	61.3538	77.3394	47.993	45.0945	47.4135	40.9916	37.7649	51.0182	93.0686	96.0094	97.0852	42.487	43.1884	42.9136	53.3438	73.3656	69.6929	60.4281	65.5321	59.976	46.6906	40.2415	47.4289	38.87	42.146	42.9642	85.8171	88.3122	86.0718	85.2779	78.6762	50.7516	41.8902	37.1439	67.5478	59.0616	65.1889	77.5601	75.4332	76.2031	75.4681	75.4061	67.1074
FBgn0039402	Vps2	72.0793	74.2686	61.0786	83.0828	82.8432	81.4065	89.7808	88.286	89.2258	56.5504	57.121	62.8039	88.2945	87.233	85.6926	82.7496	78.6903	74.4127	73.8019	74.9503	80.0007	78.2149	87.8123	86.0946	88.6537	86.7124	97.0289	61.8087	61.5612	80.8612	67.3248	69.37	72.5964	85.3093	83.9354	73.988	77.4488	72.5374	70.194	78.8888	73.4164	70.3098	77.6907	94.8864
FBgn0039404	CG14543	41.7567	48.8255	25.7984	69.1543	72.0887	69.5141	86.4001	86.5484	72.8533	28.0265	32.9221	34.3243	85.7816	81.2693	88.1221	49.0161	34.0307	31.9903	40.9069	34.3319	51.4211	68.2518	84.4045	76.2964	90.2182	84.1147	83.9927	34.2904	30.065	35.4359	33.6847	32.9993	78.9457	73.4051	79.4239	42.7421	41.0994	36.5579	23.4055	26.1922	23.9212	20.5712	23.8273	33.512
FBgn0039407	CG14544	24.5033	26.2741	16.7607	33.7977	40.1301	35.5678	45.5227	46.8171	43.6271	22.0609	24.6224	25.0432	40.411	40.5824	42.7246	24.523	21.8839	19.1639	24.3769	20.0501	30.295	31.1406	39.4482	38.4032	41.3889	37.0464	42.8966	24.0177	20.4668	22.4263	20.0935	18.7994	37.612	29.5812	34.6007	16.1004	20.7147	21.8409	14.3512	14.0581	15.4497	12.8349	15.4251	15.0885
FBgn0039411	dysf	3.17863	2.62414	4.61016	2.31943	1.95119	2.82048	2.53856	2.37428	3.51934	4.26196	3.57643	3.35026	1.90337	2.27892	1.18632	0.462825	0.591191	0.824439	3.47059	3.76999	3.7333	1.95765	2.62004	2.46191	2.2829	2.68002	2.91882	4.85355	4.35733	3.26731	4.18532	3.72561	1.77641	2.13845	2.49311	1.01485	1.06518	2.06329	1.47798	1.19368	1.54351	1.56821	1.56311	1.1413
FBgn0039408	CG14551	0.232345	0.206462	0.653938	0.34562	0.696685	0.387051	0.557753	0.647211	0.197781	0.162252	0.255289	0.0613955	0.278466	0.458438	0.178579	0.426728	0.255258	0.206139	0.285228	0.559884	0.390595	0.52508	0.441727	0.270456	0.861518	0.511409	0.434205	0.196165	0.156303	0.36263	0.227272	0.103699	0.187184	0.511567	0.576254	0.126516	0.178564	0.297992	0.0418488	0.0304483	0.0174483	0.0409459	0.046643	0.0453816
FBgn0039406	RpL34a	554.044	686.048	352.861	862.657	945.23	992.039	1049.5	1154.45	1079.15	416.8	434.941	504.504	1044.96	951.689	1149.65	805.712	508.268	574.41	492.504	501.624	718.756	949.717	1024.8	1010.24	1041.71	1041.13	1026.21	447.01	426.568	442.634	418.041	413.13	1103.49	946.081	1066.26	494.696	541.961	553.162	338.856	350.267	350.649	336.016	339.194	486.844
FBgn0039405	PIG-P	0	0	0	0	0	0	0	0	0	0	0	0	0	0	0	0	0	0	0	0	0	0	0	0	0	0	0	0	0	0	0	0	0	0	0	0	0	0	0	0	0	0	0	0
FBgn0039403	Sld5	27.7428	28.3031	16.8793	30.0286	26.288	35.134	36.459	33.3597	33.4029	24.2715	24.75	25.4201	31.2098	34.8907	38.0445	23.9528	15.2107	17.49	25.2571	21.3663	22.7206	28.3858	32.5278	28.7732	28.8727	36.1469	32.7783	23.2576	24.6122	18.2501	20.0689	16.6491	36.2368	28.5097	32.0257	19.9218	19.7815	26.0246	14.2803	12.917	12.7678	9.63336	12.6911	13.3168
FBgn0028833	Cmpk	81.9089	94.6975	58.1963	93.7975	93.4836	93.5597	95.5898	100.963	80.6234	70.1676	67.1639	68.0965	100.023	106.182	110.46	88.9158	61.0735	67.3389	82.1651	79.5529	85.9473	104.524	109.328	103.06	101.797	97.4358	98.4144	68.6144	67.1293	63.9388	68.1413	63.2945	112.95	102.033	102.816	67.2736	70.9249	74.2483	75.7021	75.8258	73.794	76.4639	76.7047	90.7864
FBgn0002629	E(spl)m4-BFM	69.2616	65.2462	38.6996	119.135	95.4	120.71	62.0862	75.5638	46.8928	55.0252	48.5666	36.8354	113.307	93.5568	89.1501	252.964	241.278	309.737	92.2369	99.7176	79.7362	171.295	132.997	125.38	86.3689	113.41	100.763	94.3761	83.898	44.4142	54.957	66.0639	164.749	167.055	125.413	399.659	357.918	595.873	100.779	86.0359	84.9162	127.119	133.585	168.383
FBgn0002592	E(spl)m2-BFM	57.9658	68.4296	35.8136	58.2846	58.7629	64.8081	48.6446	57.0816	48.5849	42.5481	38.964	39.7792	70.7662	67.6262	59.8563	131.857	137.63	116.041	72.2998	72.7192	66.0445	103.212	68.3007	88.5703	43.5373	53.6848	49.3246	57.8253	51.2204	36.0842	40.5259	49.7576	68.6226	92.4317	78.5684	164.26	175.332	177.213	64.1857	65.4561	84.07	70.1991	72.5595	95.7073
FBgn0002733	E(spl)mbeta-HLH	137.597	166.267	93.5162	227.424	198.489	242.048	217.876	235.854	201.654	119.736	96.8759	103.47	257.076	246.517	235.121	235.37	173.608	209.411	147.383	150.459	191.992	323.048	258.82	336.887	211.693	211.223	187.976	139.248	108.652	106.415	118.301	116.611	323.001	305.547	281.567	196.794	223.806	304.18	91.5458	102.213	130.525	97.7392	108.675	156.393
FBgn0039395	CG14546	0.0202322	0	0.0208793	0	0	0	0	0.0364669	0.0315744	0	0	0	0.0889104	0.0365933	0.0342107	0.0408745	0	0	0	0	0.0374135	0	0.176297	0	0	0	0.138636	0	0	0	0.0362825	0	0	0	0	0.040395	0	0.0407764	0	0	0	0	0	0
FBgn0039413	CG14556	0	0	0	0	0	0	0	0	0.0390114	0	0	0	0	0	0	0	0.0503483	0.146376	0	0	0.0462258	0	0.217821	0	0	0.186227	0.0856449	0	0	0.0715271	0	0	0	0	0	0.0499095	0	0.100761	0.00990538	0.120116	0.175522	0.193833	0.186302	0.0751909
FBgn0039415	CG6142	1.72161	2.39423	0.476669	2.86284	2.69708	4.46278	0.290399	0.428878	1.22324	1.74716	3.04504	2.84789	1.13792	1.36704	2.34306	3.50639	0.789358	4.09798	2.79732	1.90452	2.14829	1.99279	1.58553	1.66418	0.259495	2.52863	1.22285	2.15783	2.9519	4.86606	3.76508	5.49735	3.28703	0.819233	1.75206	8.2719	1.75123	5.9522	4.27063	3.55111	2.52057	2.85575	2.64266	2.86289
FBgn0051323	CG31323	0.178524	0.166191	0.157915	0.097372	0.206608	0.155778	0.11224	0.168549	0.199004	0.195907	0.291117	0.0988402	0.0933959	0.0922545	0.143747	0.910256	0.838998	1.09514	0.160715	0.0450677	0.157204	0.115271	0.222229	0.124401	0.126086	0.174163	0.233008	0.110531	0.0471809	0.243248	0.259168	0.0834722	0.0753367	0.051473	0.0954993	0.220651	0.402457	0.239868	1.07795	1.78101	1.79425	1.38429	1.69188	1.55982
FBgn0051086	CG31086	0	0	0	0	0	0	0	0	0	0	0	0	0	0	0	0	0	0	0	0	0	0	0	0	0	0	0	0	0	0	0	0	0	0	0	0	0	0	0	0	0	0	0	0
FBgn0039419	CG12290	0.230946	0.265576	0.301421	0.233404	0.247624	0.161809	0.153739	0.24486	0.169607	0.273931	0.259971	0.385001	0.134324	0.147425	0.137826	1.56439	2.31209	2.45274	0.201793	0.228061	0.175851	0.230258	0.272264	0.236071	0.125931	0.202412	0.430533	0.239715	0.238755	0.709408	0.633416	0.722532	0.150487	0.205638	0.109007	2.15632	3.41092	2.06716	7.25106	5.97614	5.50164	6.10969	6.63728	5.16039
FBgn0039420	CG6154	0.00776962	0	0.0160363	0	0	0.0427118	0	0.0700206	0	0	0	0	0	0	0	0.0470902	0.328629	0.500452	0.0104918	0.0137298	0	0.0175587	0.121863	0	0.0288091	0.101294	0.173028	0	0	0.0111158	0.0278666	0	0.0344269	0.0470437	0	0.155126	0.170776	0.109613	0.172409	0.253869	0.1412	0.357711	0.306684	0.150238
FBgn0000064	Ald1	107.568	116.468	79.3273	127.831	144.028	114.3	91.469	96.5408	81.9157	101.884	103.079	102.056	106.749	113.335	105.566	117.867	89.8868	103.941	118.095	107.588	113.379	117.169	130.322	117.685	98.2562	118.317	102.937	111.139	119.361	117.768	117.057	126.015	102.357	127.607	114.286	119.624	128.449	120.481	232.873	155.116	126.796	185.375	150.84	141.124
FBgn0039417	CG6073	20.5967	22.6844	13.4319	26.4552	26.5562	26.9686	25.9352	25.795	23.9943	19.6469	19.8292	18.2976	25.5814	25.2198	29.464	18.2463	16.6327	15.9675	20.1873	18.113	18.8113	26.0486	28.2438	25.329	29.4727	28.9233	29.4856	18.1405	16.2432	15.8819	17.2368	16.774	27.6789	25.5664	25.9154	19.6539	17.9189	18.5922	11.0889	10.315	10.8076	8.04163	9.87051	11.3186
FBgn0039425	Ald2	0.0610129	0.149094	0.0629644	0.0249585	0.0264791	0.0838513	0.0287696	0.109971	0.16663	0.0292922	0	0	0.201091	0	0.0257918	0	0.0307219	0	0	0.0269543	0.0282064	0	0.239241	0.0558019	0.0282789	0.0568167	0.235167	0	0	0.0436449	0.082061	0.0249617	0	0.0307852	0.0244785	0	0	0	0.00604413	0	0	0	0	0
FBgn0051084	asRNA:CR31084	0.0617289	0	0	0	0	0	0.116429	0	0	0	0	0	0	0	0	0	0	0	0	0	0.114149	0	0.215154	0	0	0	0.211491	0	0	0	0	0	0	0	0	0	0	0	0.0489204	0.0593224	0	0	0	0
FBgn0042711	Hex-t1	0.0200711	0	0.0414262	0	0	0.0367788	0.0378568	0.072353	0.219261	0	0	0	0.132304	0	0	0	0	0	0	0	0	0	0.24485	0.0367137	0	0.149525	0.412596	0	0	0.0287153	0	0	0	0	0	0.0400733	0	0.0809034	0.0636258	0.0385773	0.01658	0.0389081	0	0.0776215
FBgn0042710	Hex-t2	0.019278	0.282651	0.139262	0	0.0669319	0.0353255	0.0727217	0	0.300853	0	0	0	0	0.0348674	0	0.0389467	0.0776565	0	0	0	0	0	0.235175	0	0.0357406	0.107713	0.198146	0	0	0.0551611	0.0691425	0	0.08542	0	0	0.115469	0	0.0777064	0.0458337	0	0.0636992	0.0186853	0.0638554	0.0165676
FBgn0039427	CG5447	34.4843	37.169	27.2455	24.7819	28.5927	28.8675	23.3201	22.3633	22.6524	28.5842	27.5319	29.243	27.9306	28.0216	31.1206	36.5679	38.995	45.551	31.3964	37.0159	33.3912	29.9548	23.857	26.3521	26.1854	27.0742	25.5354	29.8666	28.7421	26.2068	26.4197	29.5145	32.0618	31.1813	28.0714	43.6443	41.4049	42.8301	25.4778	24.2964	24.5642	24.4205	24.7414	24.65
FBgn0039428	CG14237	0.826425	1.21169	0.426429	0.811357	1.00425	1.6658	0.467624	0.744782	1.03178	0.476118	0.665891	0.960857	0.907931	0.298945	0.419222	0.50088	1.33162	0.96784	0.111597	0.292078	1.68105	0.560294	1.29621	0.604673	0.459647	1.53917	1.55729	0.307003	1.37598	0.591173	1.33383	1.89341	0.366186	0.833975	0.397877	0.495004	0.698645	0.666237	12.2802	2.38262	1.22882	6.12779	0.866846	3.3381
FBgn0039429	CG14238	0.174198	0.541772	0.35954	0.285037	0.0824734	0.232149	0.119477	0.199804	0.148284	0.121647	0.1595	0.43729	0.0347961	0.171854	0.10711	0.415914	0.318961	0.24728	0.213847	0.195891	0.0585688	0.107365	0.137991	0.0869019	0.088079	0.117976	0.32554	0.235315	0.234373	0.860947	0.62478	0.72564	0.0701697	0.0639236	0.177899	0.221326	0.267753	0.127666	0.658889	0.616363	0.660625	0.636998	0.62946	0.74173
FBgn0039430	CG5455	2.20657	3.29926	2.40192	2.42353	1.92401	2.69559	1.23526	1.01699	1.25793	1.87687	2.23258	2.35757	2.43526	2.97043	2.01037	2.70729	3.47021	4.68058	1.67352	1.24634	1.00613	2.41363	2.1071	1.47442	0.504356	1.12592	1.70876	1.7779	2.10629	1.18203	1.02992	1.41803	2.72334	1.8912	1.55228	2.31343	4.19075	2.01036	6.0726	6.88452	6.63353	5.58122	5.97675	6.78872
FBgn0039431	plum	21.8999	19.0852	32.1231	12.4492	11.2027	15.2143	8.03577	8.38515	8.95549	27.7636	34.7678	29.5976	11.6239	10.9779	12.8716	22.0525	25.1494	33.9016	17.7557	20.8164	13.1731	17.7324	12.0486	13.2668	8.76717	11.8534	9.67125	28.4583	29.5397	22.6365	25.8466	26.3092	21.4904	11.0276	9.99334	31.711	22.3476	27.884	18.5303	17.6775	17.6003	19.4946	16.9969	13.7643
FBgn0023178	Pdf	0.177924	0	0.321327	0.363918	0.308871	0.244525	0.167795	0.400868	0.416504	0.341685	0.537609	0.193938	0	0.241354	0.0752133	0.359455	2.15017	0.95503	0.180197	0	0.16451	0.100523	0.232556	0.0813641	0.494797	0.497062	0.761988	0.24786	0.164578	0.31819	0.159536	0.145585	0.394188	0.089775	0.142767	0	0.225621	0	0.317263	0.277856	0.367441	0.732932	0.38062	0.133796
FBgn0039424	ppk15	0.0208314	0.203618	0.0429953	0	0.0361626	0	0	0.187734	0.0325095	0	0	0	0	0.0753539	0	0.042085	0	0.0406599	0.0281299	0	0	0	0.108911	0.0381044	0	0.0387973	0.321169	0	0	0.029803	0	0.0681805	0.0923031	0	0	0	0.0352209	0	0.0907993	0.0200193	0.04302	0.020191	0	0.0268539
FBgn0039421	Nil	0.0510931	0.124853	0.0790911	0	0	0	0.0481842	0.0460456	0.119604	0.245297	0.463143	0.185638	0	0	0	0	0.205816	0.0997267	0	0	0	0.057733	0.267125	0.0467294	0	0	0.0875257	0.0474506	0.614388	1.42541	0.870442	1.58865	0	0	0	0.0510055	0	0	0	0	0	0	0.0141032	0
FBgn0039434	TwdlM	0.557957	0.574083	0.242444	2.35451	0.76468	1.13004	1.49549	0.793952	1.60401	1.12789	1.12393	0.512146	0.967872	0.531135	1.29104	0.23731	0.118294	0.171956	0.594826	0.103787	0.543041	0.663649	0.665306	0.322296	0.707768	2.40649	1.81102	1.41817	0.488941	0.168054	0.315975	0.336401	1.56145	1.36319	0.98967	0.175895	0.198605	0.0591851	0.0232728	0	0.0242583	0.0284634	0.00810592	0.0252375
FBgn0039440	TwdlJ	0	0	0.171887	0	0	0	0.188492	0.180126	0.0519866	0	0	0.0484132	0.0731944	0	0.0563272	0	0.134188	0	0	0	0.0616005	0	0.348322	0	0	0.372249	0.399456	0	0	0	0	0	0	0	0	0.199528	0	0.0671373	0.0263998	0	0	0	0	0.0143142
FBgn0039441	TwdlN	0.0278007	0	0.0286899	0.0454897	0.0482611	0.0509427	0.262179	0.150325	0.173543	0.0533882	0.056001	0.121211	0.24434	0	0.0470083	0	0.111988	0	0.0375411	0.147381	0.0514092	0	0.290695	0	0.0515413	0.258887	0.476243	0.154912	0.0514307	0	0.0498551	0	0	0.112219	0	0	0	0.0560301	0.0220322	0.146943	0.218168	0.026946	0.191845	0.764546
FBgn0051080	TwdlH	0	0	0.0339289	0	0	0	0	0.118517	0.0513085	0	0	0	0.0722397	0	0	0	0	0	0	0	0	0	0.171889	0.0601386	0.0609532	0.306161	0.788492	0	0	0	0	0	0	0	0	0.0656418	0	0.132523	0.0130277	0	0	0	0	0.028255
FBgn0051081	TwdlR	0	0	0.0294756	0	0	0	0.0538717	0	0.0445739	0	0	0	0.251031	0.103318	0	0	0	0	0.0385691	0	0	0	0.0497759	0	0	0.0531952	0.489284	0	0	0.040863	0.102441	0.0934826	0	0	0	0	0	0.0575644	0	0	0	0	0	0
FBgn0039443	TwdlS	0.0746843	0.182502	0	0.0611022	0	0	0.0704323	0.0673062	0.116553	0	0	0	0	0	0.126284	0	0	0.0728867	0	0	0	0.0843899	0.195232	0	0.0692308	0.417287	0.383816	0.20808	0.138164	0	0	0	0	0.0753667	0.0599271	0.0745561	0	0	0	0	0	0	0	0
FBgn0039444	TwdlD	0	0	0.161734	0	0	0	0.0591193	0	0	0	0	0	0.137742	0	0	0	0	0	0	0.0553889	0.0579619	0	0.0546246	0	0	0.116754	0.48325	0	0	0	0	0.0512943	0	0.0632611	0.0503015	0.0625808	0	0.189515	0	0	0	0	0	0
FBgn0040607	CG14244	0	0	0.128455	0	0	0	0	0	0	0	0	0	0.13675	0	0	0	0	0	0	0	0	0	0	0	0	0.115913	0.213231	0	0	0	0	0	0	0	0	0	0	0	0	0	0	0	0	0
FBgn0039453	CG6403	0	0	0.1667	0	0.0701042	0	0.0761684	0.0727877	0	0	0	0	0.0887323	0	0.0682845	0	0	0.0788227	0	0	0	0	0.28151	0	0	0.150424	0.207537	0	0	0.115551	0.217259	0.19826	0	0	0	0.241884	0	0.244168	0.032004	0	0	0	0.0780289	0.0347057
FBgn0039451	CG6420	14.8084	11.9323	17.0989	11.9375	9.96081	11.032	8.75908	8.5923	10.0739	19.0607	16.6661	17.9838	11.0476	8.77931	9.739	10.3919	12.5199	14.4944	17.4042	16.0287	13.7857	11.3954	9.1032	10.2969	9.54987	9.49915	9.30812	18.8797	18.0401	16.3145	16.7469	18.5192	9.66257	11.1566	10.3011	13.5101	12.6168	14.616	14.9654	15.7768	15.0874	15.1572	16.2602	12.7015
FBgn0039449	CG6425	12.7121	11.6798	9.46393	9.09292	9.04708	9.44426	7.79314	7.96622	9.30146	12.3582	12.006	10.859	8.50923	7.91571	9.10436	11.8085	8.37997	12.2235	11.8004	12.6184	11.1813	9.33752	7.67734	9.21687	8.06056	8.55329	9.19898	11.6588	11.4523	8.81543	9.99132	11.026	9.82375	8.77496	8.38665	12.1586	10.1989	10.6485	8.36304	8.39803	8.14632	7.9119	8.17822	7.74517
FBgn0023179	amon	0.0378942	0.03704	0.093855	0.0496044	0	0.0138877	0.0857682	0.0956217	0.0118276	0	0.0305332	0.0771021	0.0499578	0.0411227	0.0640755	3.3838	6.19748	4.79288	0.0204684	0.0133927	0.0140148	0.462442	0.277366	0	0.0140509	0.0705759	0.168779	0	0	0	0	0	0	0.0152962	0.0243252	3.99476	4.61305	1.7413	2.84697	2.7167	2.19434	4.96947	4.83457	3.61488
FBgn0039448	TwdlQ	0	0	0.0699096	0	0	0	0	0	0	0	0	0	0.148848	0	0	0	0.0682212	0.330561	0	0	0	0.0765463	0.177086	0	0.0627962	0	0.0580237	0	0	0	0	0	0	0	0	0	0	0.13653	0	0	0	0	0	0
FBgn0039439	TwdlK	0.0360085	0	0.0371603	0	0	0	0.0679168	0.129805	0	0	0	0	0.0791197	0.0651273	0	0	0	0	0	0	0	0	0.18826	0	0	0.201192	0.370108	0	0	0.0515165	0	0	0	0	0	0.143787	0	0.0725723	0	0	0	0	0.0198788	0
FBgn0039438	TwdlO	0	0	0.154719	0	0	0.206043	0	0.0675564	0	0	0	0	0.32942	0	0	0.151443	0	0.146315	0	0	0	0	0.522555	0.0685595	0.0694882	0.139613	0.192622	0	0.069339	0	0.0672147	0	0	0	0.0601499	0	0.0633715	0	0.0742597	0.0360198	0.0619232	0.0726574	0.12415	0.161057
FBgn0039437	TwdlL	0	0	0.087846	0	0	0	0.107036	0.20457	0.0442812	0	0	0	0.0623457	0	0	0	0	0	0	0	0.0524702	0	0.0988981	0	0	0.105692	0.34025	0	0	0	0	0.0464344	0	0	0	0	0	0	0	0	0.0117195	0.0137511	0.00783217	0.0609629
FBgn0039436	TwdlB	0.0295094	0	0.0609066	0	0.0512274	0.108148	0.111317	0.106377	0.0460525	0	0.118886	0	0.0648395	0.160118	0.149693	0.119234	0	0	0.0398485	0	0.054569	0.0666886	0.051427	0.0539781	0	0.164879	0.202206	0.0548113	0	0	0	0.0965835	0	0.0595581	0.047357	0.0589175	0.0498935	0	0	0	0	0	0.00814546	0
FBgn0039435	TwdlP	0.0399566	0	0.0412346	0	0	0	0.0753635	0	0	0	0	0	0	0	0	0	0.0804775	0	0	0.0706081	0	0	0.139267	0	0	0.297668	0.205344	0	0	0	0	0.196165	0	0	0	0.079776	0	0	0	0	0	0	0	0
FBgn0039459	IntS12	32.0354	35.9578	20.4846	28.7175	36.6315	35.2028	45.5341	44.388	41.1837	40.3759	38.904	34.5288	46.1407	36.5021	49.8924	31.5859	20.4272	21.7404	26.8043	21.6239	26.9273	45.9554	37.9318	42.6639	41.3473	47.2461	38.5551	43.1801	32.5626	24.5243	27.9458	32.2747	31.4685	34.6483	25.4184	24.1256	21.2943	25.9495	23.5054	24.5629	22.7702	24.8355	22.5863	22.0756
FBgn0001197	His2Av	641.541	724.881	458.325	610.007	659.654	687.07	732.283	708.021	688.389	593.202	633.682	628.753	709.184	699.659	748.331	537.535	469.305	466.469	597.02	541.446	659.409	657.087	643.707	671.299	629.904	686.958	667.078	593.67	589.373	530.883	536.13	499.843	725.745	656.106	602.399	496.938	514.124	537.291	357.754	370.641	343.272	329.556	331.338	359.326
FBgn0002838	ms(3)K81	0.127625	0.207913	0.219512	0.0696101	0.147702	0.155909	0.0802393	0	0.265563	0	0.342779	0	0.186949	0	0.143868	0.0859457	0.171368	0.166071	0.17234	0.225529	0.0786684	0.0961404	0.148278	0.0778165	0	0.237695	0.291506	0.0790176	0.0787012	0.121727	0.0762902	0	0.942504	0	0.204814	0	0.071928	0.171479	0.219144	0.286183	0.228423	0.123702	0.152656	0.182803
FBgn0039461	CG5500	11.5848	12.2185	8.53951	12.33	13.5702	17.2278	15.0097	15.7398	13.3533	9.19645	7.30581	8.90442	17.8724	16.2401	15.3018	14.7255	10.9928	19.3816	9.84267	9.45803	11.7857	16.9497	14.789	13.0751	15.3412	15.5426	15.1404	11.7726	9.77123	7.75807	9.02986	8.8741	17.7867	12.579	15.1443	13.92	12.3833	14.6902	6.43227	7.61385	6.73372	6.89417	6.74537	9.78957
FBgn0004359	T48	21.8362	18.7122	22.0376	17.5215	19.9183	19.5766	19.7078	18.1875	23.2646	23.3389	19.8038	22.2399	20.5976	19.2334	18.733	25.451	25.9457	28.1088	20.2139	22.5019	22.4053	18.5892	17.2839	20.2649	26.8363	22.5427	22.3637	20.7842	18.3475	18.3061	20.4433	18.029	14.6666	18.7204	18.6117	27.9142	29.8617	26.6345	21.9057	20.4627	22.8333	17.8549	22.3915	21.25
FBgn0039462	CG14252	9.53215	10.4535	7.24582	11.4507	11.9061	13.718	10.5242	10.2667	10.0503	7.09895	6.55655	6.3185	12.158	12.1524	11.7543	13.0106	9.41216	17.3802	7.37779	9.49041	8.72748	16.603	13.4517	11.0145	12.7585	12.2973	11.7092	8.24802	7.05371	6.65241	7.71316	6.7343	14.0102	13.6077	12.3125	12.6722	12.6574	12.2765	6.27374	6.07724	5.59833	6.3209	4.99277	7.153
FBgn0039463	Spag1	0.0558409	0.0909701	0.057627	0.0609142	0.0323126	0.0682162	0.0702156	0.0670991	0.174291	0.0357455	0	0.135259	0.163595	0.134663	0.0314739	0.0376046	0.11247	0	0.100541	0	0.172102	0.126195	0.0973158	0.102143	0.0345089	0.208001	0.191318	0.10372	0	0.10652	0.13352	0.0304609	0	0.0375674	0.089614	0	0.0629425	0.150057	0.0221271	0.026832	0.030752	0.0360828	0.0205516	0.0319933
FBgn0039466	CG5521	13.2014	9.89074	21.9212	7.10236	5.23588	6.28568	4.87822	4.91521	6.12149	19.1621	19.4938	17.9425	5.49402	5.25023	6.408	8.02715	13.2749	15.0684	13.9807	14.7744	9.37037	6.83382	6.48185	6.29599	5.64246	5.89387	5.32742	19.2376	17.6716	16.707	17.5576	16.1502	7.18419	5.85868	5.18514	13.1436	10.0406	12.1575	17.02	17.0158	16.8596	15.9442	16.6259	11.4108
FBgn0039467	CG14253	0.122865	0.109178	0.0691609	0.036553	0	0.0204674	0	0.0201322	0.0348625	0.0428998	0.157498	0.21103	0.0245423	0.020202	0.0377733	0.270786	0.247465	0.697645	0	0	0.0413096	0.0504844	0.0389311	0.0612935	0.0414158	0.0624081	0.0956706	0.0622395	0.0619903	0.11186	0.0801216	0.0365576	0	0.0225432	0.03585	0.111504	0.226621	0.292647	1.21714	0.955336	0.728912	0.644157	0.832443	0.441562
FBgn0039469	TwdlC	0.043334	0.423572	0.313041	0	0.0376132	0.0397032	0.163467	0.078106	0.0676272	0	0	0	0.190431	0.0391883	0	0.13132	0.2182	0.084582	0	0	0.0801336	0	0.226559	0	0.120509	0.201768	0.556753	0	0.0400835	0	0.077711	0	0.0960058	0.0437299	0.0347714	0.129779	0.0732676	0.262009	0.188883	0.0312335	0.10739	0.105005	0.0239229	0.0558623
FBgn0051077	CG31077	0.0192106	0	0.0693879	0	0	0.017601	0.0181169	0.0519384	0.0149901	0	0	0	0	0	0.0162417	0.0194053	0	0	0	0.0169737	0.0177622	0	0.184135	0	0.0178079	0.0715576	0.115181	0	0	0	0	0	0	0	0	0	0	0	0	0	0	0	0	0
FBgn0039471	CG6295	0	0	0.0858331	0	0	0	0.0522916	0.0499707	0.0432665	0	0	0	0.121834	0	0	0	0	0	0	0	0	0	0.24158	0	0	0.20654	0.56992	0	0	0.0396644	0	0.0453703	0	0	0	0.0553533	0	0	0.0219716	0	0	0.0268719	0	0
FBgn0039470	CG6296	0	0	0.0587017	0	0	0.0521163	0.0268219	0.0768942	0	0	0	0	0.0312461	0	0.0240456	0.0287294	0	0	0	0.0251294	0.0788903	0.0321372	0.247827	0	0	0.132425	0.219246	0	0	0	0	0	0	0	0	0.0283923	0	0.114642	0	0.0136662	0	0	0	0
FBgn0051076	CG31076	4.27886	3.60552	1.42115	4.90904	4.95198	8.38144	4.63822	4.6983	6.29384	6.42256	6.43965	5.07496	5.94362	7.47217	8.31627	14.4074	11.2928	9.31172	3.85202	2.08587	4.82026	7.00231	4.79986	5.48777	3.5561	5.77077	5.3079	5.20707	4.0034	3.79966	4.14535	3.21945	9.58871	5.1617	4.02535	14.6312	17.2132	14.9676	17.2669	8.08232	6.35823	23.0725	7.91467	10.588
FBgn0051075	CG31075	101.039	105.309	68.2757	131.866	112.441	126.408	125.029	127.829	130.05	79.0706	71.5932	79.8021	137.461	141.117	135.968	87.3242	73.925	83.6742	110.852	91.3276	113.001	125.988	154.96	150.365	146.476	122.016	131.584	88.6493	86.0848	63.8717	68.3962	59.0343	97.1925	138.024	134.563	76.5998	94.2584	69.0606	181.733	129.007	100.057	131.904	103.437	101.384
FBgn0041224	Gr97a	0.0230718	0.112759	0.142859	0.0377519	0	0	0.0435165	0.0415851	0.108018	0	0	0	0.0506945	0.0417292	0	0.0466113	0.0464695	0	0	0	0.0426646	0	0.321664	0	0.0427742	0	0.23714	0	0	0.0990249	0	0	0.10223	0	0	0.0460644	0.039009	0	0.0731381	0.0776033	0.142941	0.0447251	0.0318425	0.0793122
FBgn0039465	Tsp97E	40.5668	45.7785	30.8474	37.8286	32.8997	38.3668	28.8823	26.3383	26.083	34.2346	33.4589	29.9123	36.7992	35.5855	37.0341	48.7468	51.3498	56.9097	39.8371	44.8699	37.5082	47.006	45.511	38.6768	33.0716	33.1589	32.21	39.5083	40.2845	23.7308	30.1369	32.0851	39.368	44.6211	35.8669	62.774	54.6343	51.5448	28.5332	33.453	31.5146	35.0583	36.3494	34.1432
FBgn0039464	CG6330	1.76853	2.28794	1.65064	1.53202	2.12199	1.66801	0.564124	0.890664	0.872641	0.923988	0.707259	1.22844	1.62865	1.45822	1.23135	0.604243	2.33105	0.837601	4.54805	2.41285	1.89971	2.32163	2.87812	1.87914	2.00103	1.81644	2.40586	1.18353	1.29908	2.64183	2.58852	2.55369	1.1524	2.65079	2.44166	1.40201	1.20926	0.733835	3.78219	3.84907	4.00679	7.2663	4.92474	3.98971
FBgn0051070	tRNA:Gln-TTG-1-3	0	0	0	0	0	0	0	0	0	0	0	0.610544	0	0	0	0	0	0	0	0	0	0	0	0	1.55769	0	0	0	0	0	0	0	0	0	0	0	0	0	0	0	0	0	0	0
FBgn0051071	tRNA:Gln-TTG-1-2	0	0	0	0	0	0	0	0	0	0	0	0	0.923063	0	0	0	0	0	0	0	0	0	0	0	0	0	0.719655	0	0	0	0	0.687486	0	0	0	0	0	0	0	0	0	0	0	0
FBgn0004510	Ets97D	18.7376	22.0387	14.9185	16.9948	16.165	19.1514	14.2779	15.4047	15.4213	18.4451	21.7416	20.0395	19.1011	18.1375	17.2319	15.7537	14.6238	19.0969	21.5655	19.073	18.9655	17.9167	16.9373	16.1397	14.9096	17.7369	17.625	21.7711	21.714	16.2801	17.4288	19.1016	16.6628	17.2167	16.3022	20.2493	18.8819	22.6716	13.3724	13.8143	12.9233	11.9131	12.6989	13.361
FBgn0003267	ro	0.170612	0.238238	0.301834	0	0	0.0893242	0	0.175723	0.114111	0	0.196387	0.177112	0.107108	0	0.0412128	18.0712	17.0345	14.9855	0.0987382	0.0861407	0.0450711	2.14817	0.382284	0.044583	0.0451869	0.0907876	0.417528	0.181085	0.13527	0.174351	0.131126	0.199432	0	0.0983836	0.0391144	21.1683	22.9536	19.2068	4.69376	3.2558	2.98987	9.09521	9.9772	10.3476
FBgn0026562	SPARC	77.5697	100.808	40.9351	127.832	109.082	87.4074	107.592	105.359	119.68	54.0237	57.8851	76.4619	103.205	91.1478	126.393	52.8139	26.5295	87.2055	109.815	54.9635	102.366	102.164	122.631	97.6179	67.9834	127.302	126.41	64.1807	70.2602	77.684	44.7578	72.2084	99.8764	93.2225	99.7898	31.578	32.0641	31.6224	60.8756	49.2171	46.0608	52.0925	50.0459	55.5929
FBgn0027889	ball	97.4415	97.6515	69.7748	110.754	98.2551	114.57	101.716	98.197	98.4829	89.9809	96.7891	97.6774	104.297	100.615	119.675	77.7785	64.1975	69.6983	106.535	85.2252	92.4126	97.8632	99.1321	101.566	90.4922	120.171	103.554	85.0345	89.1109	76.8768	84.7218	76.5074	117.296	98.7835	94.4716	86.4296	75.1595	95.065	60.3414	56.9027	53.1769	47.6351	53.225	52.3226
FBgn0004842	RYa-R	0	0	0.0542391	0	0	0	0.0743486	0.16578	0	0	0	0	0.0288708	0	0	0	0.132323	0.0769395	0	0	0.0242977	0.0593882	0.068696	0.0480691	0.0243601	0.122358	0.225088	0	0	0	0	0	0	0.0265191	0	0	0.0666474	0.105926	0.213469	0.214664	0.227935	0.140091	0.170464	0.191967
FBgn0029170	TwdlT	1.93868	0.367956	4.04023	3.84978	2.12385	3.62147	4.89914	3.22291	0.91059	0.506042	0	0.109419	5.83132	10.9278	0.413744	3.99271	2.65371	9.66213	0.940419	4.29066	3.30657	5.65733	9.34855	8.26298	6.21139	1.75276	4.09492	1.5033	1.63656	0.457782	0.472553	2.18695	0	5.09042	6.19222	3.64522	4.99633	4.81768	9.5541	12.4267	14.5376	11.2927	15.8877	16.0788
FBgn0039479	CG14257	13.5698	11.0251	18.8737	12.9005	12.8073	9.38525	17.6057	17.0939	12.7529	11.9798	7.2104	6.28944	11.1273	19.5055	6.20825	7.99884	9.50449	6.15543	10.0247	19.7083	17.6654	11.5747	17.0895	20.7584	24.411	9.64618	14.8663	13.0406	11.4553	13.4037	11.9094	10.6607	2.80492	17.4918	18.4153	5.10148	8.34832	3.59547	2.42629	3.8879	4.73479	4.49576	4.77817	4.85667
FBgn0039482	CG14258	6.91555	0.820347	0.6236	1.92258	0.407943	1.10728	1.0131	1.08915	1.46693	0.386813	0.946733	0	0.811394	0.546462	0.567648	5.01881	4.05693	1.17945	0.543991	1.60173	0.931186	0.606933	0.994579	1.04392	2.11611	0.437665	1.66775	0.374128	0.062105	0.192115	0.240809	0.109876	0.14875	1.21959	1.61624	0.603234	1.07844	0.60893	15.9629	6.61369	5.92066	22.0612	5.13363	7.38581
FBgn0039483	CG14259	0.0564312	0.137898	0.0873544	0.0923373	0	0.0517031	0	0.101713	0	0.0541851	0	0.0410067	0	0.102065	0.04771	0.0570032	0.11366	0.055073	0	0	0	0.0637648	0.245861	0.103223	0	0.0525501	0.241675	0	0.156595	0	0	0	0	0	0.0452807	0	0.0954119	0	0.100625	0.0271157	0.0466157	0.123067	0.00778833	0
FBgn0039485	CG17189	0.0258302	0	0.0533128	0	0.0448404	0.0473319	0	0	0.0403107	0	0	0	0.0567554	0	0	0.0521839	0.0520252	0.705837	0	0.045645	0.0477654	0.0583739	0.270091	0	0	0	0.176995	0	0	0	0	0	0	0.0521324	0	0	0	0.0520587	0.0409411	0.0248232	0.0426747	0	0.0142598	0.0332979
FBgn0027574	CG5815	20.6816	19.9713	19.8515	15.8454	18.3847	15.7706	16.1336	14.7308	16.548	18.8995	17.6276	18.0076	17.8133	16.6355	15.4191	22.5105	20.6953	23.7999	19.482	21.5473	18.5634	19.8357	18.0899	17.3289	18.4406	17.0567	16.8366	20.1834	19.0087	15.2643	17.6723	17.5891	19.6786	19.2264	17.7548	22.6923	20.3719	21.8473	13.4746	13.8332	14.2894	14.1492	14.8158	14.3693
FBgn0039489	CG5880	6.28332	6.00606	5.25698	6.3893	6.57211	6.57408	5.23396	5.35891	4.88742	3.99677	4.03266	4.11937	6.14085	5.66428	6.33448	6.24689	6.70695	10.2524	6.82529	7.11036	5.71795	8.33171	6.83953	5.11218	5.07118	6.05421	6.82494	5.2279	3.88689	3.62979	4.37209	5.02775	7.28964	7.28084	6.48909	8.54806	7.7415	7.78987	4.14702	4.13352	3.80685	3.75592	4.27303	5.15292
FBgn0039490	CG5882	0.407016	0.51151	0.264022	0.551823	0.363378	0.383569	0.241273	0.314406	0.199632	0.357317	0.187402	0.253513	0.459934	0.315496	0.2163	0.281926	0.468447	0.431267	0.533917	0.369898	0.43009	0.341648	0.344527	0.191445	0.194038	0.649754	0.398425	0.324	0.344216	0.366023	0.542214	0.361585	0.463751	0.187765	0.354586	0.417927	0.353915	0.281249	0.175105	0.167635	0.172914	0.135258	0.0995086	0.164902
FBgn0029155	Men-b	23.457	24.7033	18.1231	16.7904	15.7788	17.508	15.1189	12.916	16.6142	30.2029	31.7891	31.6725	16.394	16.0189	16.05	23.9477	25.2263	23.8178	25.3573	21.9587	22.863	18.8428	16.9005	15.677	12.0745	15.4622	15.1262	27.7501	28.3507	24.408	24.5622	21.0821	19.4238	12.7655	13.1223	25.3636	22.7343	26.5407	23.5598	20.866	18.7303	22.9526	20.8024	16.1034
FBgn0039494	grass	7.04534	9.13952	6.61992	9.28657	9.05962	10.2404	7.7516	10.1119	7.66934	4.09235	5.08107	4.8984	9.74691	11.6021	10.2217	9.97224	7.92724	6.53622	8.39797	8.68423	10.495	14.0545	16.1814	15.234	11.3686	12.1091	16.6881	6.66424	9.81553	14.1239	12.3615	11.4229	9.73144	14	14.2377	6.72935	12.39	9.81682	16.7849	20.8554	22.5611	20.539	23.1266	28.3959
FBgn0039495	CG5909	0.291038	0	0.407614	0.136063	0	0.152373	0.196049	0.112408	0.12977	0.598829	0.335005	0.392762	0.137032	0.225596	0.175756	0.377984	0.418704	0.324609	0.224576	0.33062	0.422863	0.04698	0.326058	0.0380258	0.154163	0.193587	0.462954	0.270289	0.153833	0.148708	0.22368	0.442259	0	0.0419567	0.366976	0.0830109	0.281186	0.16759	3.122	1.84796	1.1849	4.48323	0.717276	0.893284
FBgn0051065	ppk31	0.477838	0.467066	0.690371	0.273657	0.207378	0.306461	0.13519	0.258379	0.149143	0.412936	0.433145	0.520843	0.209986	0.0864248	0.323192	0.579217	0.577455	0.559604	0.322628	0.379978	0.39763	0.323961	0.499646	0.174811	0.265768	0.222487	0.24557	0.488149	0.088399	0.546905	0.428454	0.821074	0.423457	0.337543	0.345078	0.381614	0.323165	0.337065	0.227213	0.218125	0.0690767	0.104208	0.112113	0.0513321
FBgn0003482	spn-D	2.47637	4.17833	2.1905	3.95556	3.48007	3.72746	2.16857	2.49741	2.07034	3.90639	3.62249	3.29908	3.49792	2.29279	3.38973	3.93089	1.90009	3.97041	2.50801	2.29222	3.21643	3.6643	3.69914	2.42665	3.2247	3.18456	3.73716	2.57362	3.87224	1.81362	2.53765	2.02628	4.04946	2.856	3.87949	3.29617	2.49224	3.38671	0.911179	0.906604	0.657527	0.585774	0.512664	0.722071
FBgn0051068	CG31068	1.48797	0.733327	3.00662	0.45012	0.260478	0.297864	0.424515	0.405673	0.682982	3.64991	3.72778	3.41642	0.109898	0.20354	0.296003	0.606274	2.4429	2.09892	1.24949	1.03851	0.809286	0.197805	0.283284	0.503186	0.324546	0.302744	0.621182	2.87991	3.14597	3.11272	3.78956	2.6806	0.332428	0.151419	0.220732	1.29818	1.31076	1.23484	1.28328	1.19564	1.2963	2.16335	1.49794	0.902664
FBgn0005696	PolA2	23.0733	23.8984	13.0842	19.1168	18.4261	21.1669	21.0141	19.8703	22.0025	19.3996	22.6788	21.2774	21.5852	19.489	25.3992	15.1142	11.5297	13.4308	21.3318	14.5915	19.6551	17.7672	16.7885	18.9067	18.4299	22.8771	21.0421	18.0836	17.1445	15.7093	18.4046	16.1722	19.3965	17.9654	17.1045	14.2645	15.0749	17.1729	16.0754	13.0989	13.2912	12.4449	12.8267	10.1852
FBgn0039498	CG17991	1.42139	2.63976	1.37884	0.976831	0.789595	2.03158	0.321711	0.666103	0.976018	0.327555	0.286321	0.950246	2.56098	2.2109	1.29785	2.64186	0.801599	2.44143	1.45874	1.8587	1.41936	3.72616	1.04038	1.81999	0.685151	1.74719	2.04534	0.897637	0.736271	0.366039	1.12155	1.11652	3.0231	1.377	1.5055	2.44059	1.97065	1.26047	0.168969	0.0546391	0.0469662	0.0551077	0.0313876	0.073293
FBgn0042111	CG18766	63.1973	68.4022	52.2982	58.1486	61.8927	58.5251	61.1162	60.197	55.5369	56.8762	51.5759	51.6954	57.1692	58.486	56.5007	48.9462	45.8915	54.0213	61.7821	63.3257	62.7716	59.3242	59.0706	64.9128	58.4443	55.2219	56.5024	57.9372	57.2757	47.4257	53.4988	50.7474	54.1534	61.1474	58.7601	48.8355	52.2903	53.2403	40.0831	43.1876	44.2324	39.7005	42.1712	41.7139
FBgn0051064	CG31064	7.10035	7.21655	7.39294	6.32345	6.16799	6.88065	6.15759	6.53925	7.02116	8.08601	7.64518	7.72052	6.058	6.46802	6.73937	9.42713	11.3618	11.6185	7.46171	8.11336	7.19964	6.63484	6.04125	6.86847	6.31989	6.66036	6.92648	8.63507	7.59746	7.69094	7.59227	6.77733	5.98048	5.96035	6.16481	10.7676	10.0546	8.54426	8.04976	7.72153	7.49723	8.72418	8.07366	8.07745
FBgn0004197	Ser	51.6032	44.822	70.2664	33.629	29.8335	32.9075	27.2091	26.4035	31.9765	83.2196	84.8263	79.0602	26.99	25.66	26.647	18.3396	19.4226	24.0871	62.5664	56.6036	47.3001	30.8428	28.1146	30.98	29.3224	30.2005	28.7289	74.2953	73.7771	60.8477	67.4889	67.8691	30.7306	28.037	27.6794	22.8574	20.6721	21.8605	27.2701	29.9055	33.3482	23.7288	27.1807	23.6095
FBgn0039492	CG6051	13.3736	11.1511	17.5244	9.81266	8.93829	9.70628	8.26427	7.82468	10.0626	20.241	19.4691	19.3287	8.22253	8.46046	8.47865	14.4406	16.769	16.3688	12.8151	13.8918	12.9565	9.47612	8.96139	11.0926	9.52086	9.31374	9.69661	16.802	16.8094	17.8719	15.6064	16.3345	7.30661	8.49007	7.5717	13.8412	14.054	15.1791	19.1224	20.8146	24.7775	24.0103	21.9057	21.7634
FBgn0039491	CG6059	0.187935	0.255137	0.280145	0.0512525	0.018125	0.133925	0.13785	0.0564563	0.342175	0.180455	0.399604	0.106218	0.114706	0.09442	0.0176545	0.18984	0.315437	0.122275	0.0986927	0.147602	0.173766	0.0471908	0.218347	0.171884	0.154855	0.388911	0.572346	0.135751	0.115892	0.507875	0.430643	0.375899	0.0925261	0	0.1508	0.0625376	0.211836	0.168342	0.0496466	0.0100338	0.0819355	0.080959	0.0634035	0.00897293
FBgn0039488	CG6066	33.6878	31.2564	26.5003	39.7278	40.2922	40.7856	40.1844	39.1717	41.0758	26.3927	27.2536	29.0989	36.092	39.4481	40.4953	27.9617	27.4068	26.9011	30.4235	27.3778	33.6462	33.4311	36.0791	38.2244	42.8866	41.8158	41.1258	29.3545	27.4748	35.8762	31.3392	29.903	40.2244	40.1357	37.8407	28.0218	28.134	27.3069	22.7386	24.762	22.8102	20.8952	22.8795	25.0924
FBgn0039487	gb	5.86576	5.1052	5.94677	4.67693	4.34412	4.43826	3.94047	4.20006	4.33522	6.48098	6.8444	6.55634	3.07711	3.67481	3.35791	6.98039	10.3116	15.975	4.97577	5.55802	6.15584	3.55398	4.5811	5.06032	5.04373	4.2758	4.42445	5.15975	5.24527	4.9104	5.24925	4.54602	4.52681	3.40566	3.42642	8.96116	8.50082	6.84796	7.9964	9.12304	7.80872	9.91335	9.48026	6.99437
FBgn0039486	CAH9	0.0535348	0	0.0828707	0.0437989	0	0	0.100974	0.144738	0	0.0514039	0	0	0.117629	0	0.0905222	0.540773	1.02434	0.365723	0	0.283807	0	0.0604919	0.0932968	0.146887	0	0.249264	0.275125	0	0.0495191	0.0382955	0	0.175218	0	0	0.12887	0	0.181029	0.107895	0.0636399	0.0643097	0.0663345	0.129722	0.0738858	0.011502
FBgn0039481	Cpr97Eb	0.688739	0.561011	0.444231	0.657399	0.597815	0.631032	0.378891	0.310349	0.223927	0.330662	0.115615	0.375363	1.26111	0.934274	0.533772	2.31907	1.44501	3.13675	0.658785	0.557831	0.424541	0.648537	1.35033	0.314958	0.106408	0.801713	1.22901	0.373122	0.743256	0.410568	0.566096	0.46963	0.381473	0.521274	0.736864	1.48971	2.03787	1.21459	3.04755	3.35082	3.17659	3.74115	2.68533	3.15684
FBgn0039480	Cpr97Ea	0.220782	0.166004	0.385582	0.500208	0.176894	0.217844	0.256261	0.33672	0.238537	0.130458	0.0684212	0.123412	0.373164	0.645056	0.143585	19.3856	23.6708	18.5302	0.275203	0.990376	0.408272	1.80389	0.295973	0.497047	0.472293	0.0948912	0.52368	0.0630899	0.188512	0.145785	0.517754	0.0555856	0.0752521	0.205661	0.681372	11.9357	18.7794	11.1242	10.2022	8.97664	12.2265	7.17705	11.6587	8.75
FBgn0003495	spz	1.79129	2.18863	2.5352	0.418721	1.39933	0.422023	1.23078	1.42983	1.75716	1.2777	0.463927	1.24588	0.759067	1.20337	0.30289	4.13586	13.7099	9.21536	0.431945	0.836574	1.06472	0.520476	0.646645	0.795743	1.02001	0.548086	1.11784	0.451544	0.307714	3.64277	2.63869	1.63322	0	0.774708	0.698135	3.60197	4.58623	5.82788	7.10816	5.15821	4.25418	7.11849	5.44951	3.84311
FBgn0039478	Nep5	0.0229958	0.0749247	0.0870149	0	0	0.0421381	0.0433731	0.0828961	0.0239249	0	0	0	0.0842125	0.0277278	0.0129612	0.0464577	0.0308776	0.0598461	0	0.0135454	0	0.0173228	0.213736	0	0	0.114209	0.36767	0.0142376	0	0.0328996	0.0137461	0.0125441	0	0	0	0.0765211	0.0259203	0.0772437	0.233878	0.254142	0.341927	0.144878	0.205236	0.237153
FBgn0039476	CG6271	0	0	0.145591	0	0	0	0.0532184	0.0508564	0.0440334	0	0	0	0	0	0	0	0	0.275365	0	0.0498604	0	0	0.196689	0	0.104621	0.2102	0.338345	0	0	0	0	0	0	0	0.0452807	0	0	0.0568663	0	0	0	0	0	0
FBgn0039475	CG6277	0	0.136246	0	0	0	0.0510836	0	0	0	0	0	0	0	0.0504211	0	0.11264	0	0	0	0	0	0	0.0971663	0	0.0516838	0.155761	0.382047	0	0	0.0398838	0	0	0	0	0	0	0	0	0	0	0	0	0	0
FBgn0039474	CG6283	0	0	0	0	0	0	0.0526779	0.10068	0.0435861	0	0	0	0.0613671	0	0	0.0564242	0	0	0	0	0	0.0631171	0.0973457	0	0.0517793	0.208065	0.0956882	0	0	0.0399574	0	0	0	0	0	0	0	0	0	0.0268402	0.0230711	0	0	0
FBgn0039473	CG17191	0	0	0.0286373	0	0	0	0.104679	0.200066	0	0	0	0	0	0	0.0469221	0.0560618	0	0	0	0	0	0	0.0967206	0	0.102894	0.155047	0.427832	0	0	0	0	0	0	0	0	0	0	0	0	0	0	0	0	0
FBgn0039472	CG17192	0	0.140519	0	0	0	0	0.0542302	0	0.0448705	0	0	0	0	0.0520028	0	0.116174	0	0	0	0	0	0	0.0501071	0	0	0	0.049254	0	0	0	0	0	0	0	0	0	0	0	0	0	0	0	0	0
FBgn0011289	TfIIA-L	69.4673	71.0825	62.5621	70.0421	68.0211	69.9812	75.1189	73.2099	65.3966	69.8449	65.1144	67.6891	76.8841	77.92	71.3855	67.9054	57.6625	68.1541	74.1908	65.2126	77.0145	71.0568	69.6	73.7589	72.3717	76.9152	74.1477	72.1993	66.7057	66.8707	68.7509	63.2203	68.8452	72.1802	70.7606	64.7958	67.711	73.7828	47.8837	48.6469	46.114	46.9076	47.4401	49.2159
FBgn0039504	CG14260	1.34944	1.4477	1.05294	2.6389	2.39972	2.95523	2.97977	2.19496	3.49277	1.20092	1.06079	1.62635	1.01246	1.66681	1.94785	1.19688	1.25953	0.642418	0.933339	0.756098	1.09554	1.19009	1.26189	1.56531	1.95263	3.92313	2.98825	0.978133	0.730663	1.83643	1.47558	0.915651	1.89588	0.929987	1.32048	0.722845	0.946021	0.663337	1.87803	1.24939	1.72645	1.14845	1.18105	1.54157
FBgn0039505	CG5934	29.4755	33.9397	17.9962	32.7637	33.3533	30.3286	36.384	37.6897	30.2851	22.5233	21.8381	21.4189	34.7561	35.9363	34.3142	45.0511	39.7078	42.3208	25.059	28.0887	30.0356	34.0035	33.7523	33.9446	38.9105	34.2745	32.4506	24.4361	21.0551	22.5201	25.0456	20.6456	39.4892	38.388	33.8672	35.8953	38.0947	37.1674	26.2336	26.4356	27.7109	27.6719	28.6148	34.466
FBgn0046247	CG5938	24.9896	24.0502	18.527	21.0089	20.2297	20.825	17.5655	17.4793	18.1611	23.0252	21.1492	19.0793	20.7447	20.6999	19.7316	22.3445	23.9231	28.7526	24.0046	22.6604	24.5727	20.8654	20.9231	21.2866	18.4546	19.0466	17.1344	22.6274	22.4479	23.2766	23.7436	25.1299	22.799	19.2167	19.7817	26.8829	24.6354	27.169	20.7762	22.8985	23.8539	24.3068	24.4721	24.5895
FBgn0039508	CG3368	33.8601	29.7066	29.46	35.9303	32.7327	36.6233	27.9959	26.0025	27.8739	33.0103	33.9922	30.764	29.7746	29.3062	28.9362	28.1321	28.0122	36.8533	42.0501	35.7838	30.7963	36.7523	31.7787	32.7642	28.3064	32.1726	29.4464	37.7386	35.2442	31.379	33.8748	38.1885	34.7679	33.4746	29.6594	35.5248	30.4574	34.4382	30.0514	30.9225	27.9811	29.7169	29.2312	29.2567
FBgn0015737	Hmu	133.164	128.095	149.182	96.8674	100.589	96.2904	101.071	93.004	102.568	136.183	114.681	124.203	91.5804	101.231	86.9033	109.45	130.129	111.572	137.695	152.447	132.557	104.503	96.6251	109.436	101.366	89.394	94.8262	123.528	125.12	150.597	135.859	138.22	91.2045	103.469	105.7	115.893	125.598	117.169	165.08	173.971	179.359	179.115	178.398	145.432
FBgn0016061	side	0.34058	0.315249	0.929276	0.565728	0.264265	0.364052	0.277391	0.316235	0.241596	0.366663	0.275462	0.464978	0.413855	0.536663	0.235591	1.88175	3.28954	2.84036	0.271764	0.702154	0.310131	0.454812	0.512603	0.580508	0.401814	0.461318	0.530395	0.27796	0.372312	0.86378	1.10123	0.945814	0.251517	0.453049	0.422347	2.05543	2.18558	1.13362	1.87098	2.05804	1.91503	2.57711	2.58243	1.92138
FBgn0039511	CG3330	0.101671	0.372672	0	0	0	0	0.0958826	0.0458135	0.515672	0	0	0	0	0.0459722	0	0.0513508	0.102389	0	0	0	0	0	0.0885928	0	0.0471235	0.0946785	0.217711	0	0	0	0	0	0	0	0	0	0	0	0	0	0	0	0	0
FBgn0039510	CG3339	0.00409077	0.00999638	0.0780999	0.0133873	0.024855	0.0149921	0.057868	0.0737328	0.0287283	0.0589191	0.107124	0.0505346	0.0764017	0.0221965	0.0103757	0.0495867	0.0535555	0.0399231	0	0	0.0189117	0.00462239	0.192486	0.0261897	0.0341285	0.0990449	0.332867	0.0341922	0.090814	0.134609	0.106372	0.0368197	0.0181261	0	0.00984736	0.0122512	0.0103748	0.0288562	0.0664601	0.0402958	0.0616709	0.300349	0.072267	0.0413087
FBgn0040609	CG3348	3.23499	5.53361	1.39103	4.14645	4.49267	4.05072	5.18638	5.44208	7.48866	2.48498	2.60659	3.2127	2.72476	2.9255	3.92021	5.44629	5.75551	2.63094	2.18421	2.38192	4.78573	2.80247	4.51018	6.90362	6.19745	3.71541	4.34102	2.10305	1.89514	4.62822	2.5139	3.52934	1.67231	1.84991	3.28798	3.44473	8.75136	3.58592	12.1564	9.27481	10.177	16.4877	10.5517	11.028
FBgn0039509	bigmax	14.8065	18.5945	9.7832	19.5585	19.374	18.8238	16.7443	19.6013	14.8934	10.5944	12.5179	11.704	20.1332	18.3503	18.2278	18.5756	15.1346	21.7835	15.4559	14.8473	16.5924	22.427	20.5546	18.3265	16.7526	19.4865	19.1727	13.3093	13.6079	13.6989	14.0439	15.7214	22.4778	18.4933	17.2488	18.1045	17.4758	19.17	11.9478	11.5937	11.3013	10.7865	11.1496	14.673
FBgn0039507	mrt	19.257	18.0149	17.3738	15.7709	14.7394	18.5346	12.1071	10.3251	13.3112	18.3224	16.9857	15.9158	21.0067	15.04	16.2316	22.4781	22.2726	37.5111	25.0321	23.6488	16.762	27.672	17.4071	18.1816	12.73	16.6103	14.6615	26.5191	21.0332	13.8031	17.3715	19.9906	20.513	20.0022	15.6236	37.8266	28.3988	32.3817	22.7648	19.67	20.8083	19.735	21.2003	23.3366
FBgn0002441	l(3)mbt	17.7852	14.9798	21.2165	18.1266	15.3594	17.7428	17.0368	15.5131	14.8834	25.6643	24.8096	23.4292	15.2546	13.9858	17.5095	13.6071	15.7439	14.4041	19.4992	15.744	14.4237	14.0941	16.2396	17.2809	18.3045	17.8665	18.0748	25.6137	24.8581	20.6589	22.74	21.0999	13.8046	14.5549	14.1271	14.4208	13.1499	14.1956	18.2203	18.6023	18.8437	16.9913	18.7336	15.2486
FBgn0039503	CG14262	1.17494	0.736188	0.621805	1.03521	0.679885	1.76656	1.02281	0.977414	1.59853	1.27281	1.3351	1.70758	0.860545	0.435912	0.76412	0.608639	1.39561	0.470424	1.09841	0.745323	0.724235	0.544668	0.420022	0.495964	0.670243	0.953858	1.29022	1.90256	0.947472	1.81026	1.89092	1.38045	0.66745	0.304019	0.338433	0.721798	0.407496	0.425025	2.00554	1.82399	1.81671	2.02943	1.53011	1.17804
FBgn0010328	woc	53.9786	48.4195	70.5632	42.505	39.4971	42.287	42.4903	39.7348	47.8002	73.3602	72.0429	71.6871	39.7798	40.5896	40.1923	33.7191	38.6869	40.2508	54.6746	49.1621	45.4215	40.1585	34.4564	39.5209	38.409	42.2058	41.3736	69.3663	68.5495	61.6441	64.5648	62.5773	40.3427	36.742	35.3631	40.2285	35.5046	44.6904	50.5447	48.2982	48.95	45.3742	47.1608	32.5486
FBgn0010441	pll	29.3073	29.0141	23.5039	27.4248	24.201	28.8753	21.2719	21.9088	18.8473	32.4574	28.6187	26.248	23.7826	26.376	22.7782	22.8164	18.7087	32.3166	32.5108	29.2025	25.7218	26.9034	25.7148	26.0736	22.4192	25.8768	24.0695	31.5094	28.5144	22.3205	25.8992	29.2226	27.3462	23.7423	25.5399	27.834	23.9681	32.3272	18.9372	18.3876	18.0764	17.1941	17.9867	18.3349
FBgn0039501	TTLL6B	6.64409	7.29564	7.10916	7.98852	6.28737	8.13896	4.52339	5.66793	4.62108	7.42528	8.18303	7.37988	8.6033	7.59081	6.33106	6.69907	4.04172	9.6964	8.5754	7.87051	7.42156	9.56761	7.16483	7.07262	5.26289	8.93318	6.35113	10.3409	8.64701	5.65432	7.28497	6.74805	8.3494	7.06288	7.04943	7.10907	6.59948	8.06398	1.66789	1.72268	1.88002	1.63664	1.52324	1.84549
FBgn0039500	CG5984	0.773424	0.408643	0.647159	0.615667	0.544313	0.766077	0.749104	0.678178	0.782924	0.521854	0.505286	0.607591	0.321509	0.491493	0.671566	0.802378	0.673631	0.448805	0.705679	1.07122	0.927711	0.425157	0.473576	0.573541	0.697571	0.545039	0.931026	0.465915	0.580061	0.269153	0.299888	0.444704	0.46311	0.63283	0.90574	0.626024	0.600825	0.631935	0.762036	1.02451	1.61451	1.19538	1.77137	1.41021
FBgn0039518	CG13978	0.0212858	0.0520149	0.0549166	0	0	0.0195023	0.0200739	0.0383659	0.116265	0	0	0	0.0701554	0	0.0719846	0	0.0857445	0.103867	0.0287436	0.0188073	0	0.0721561	0.16693	0	0.039463	0.118931	0.218783	0	0	0	0	0	0	0	0	0.0424986	0.0899732	0.0428999	0	0	0	0.0103157	0	0
FBgn0039519	Cyp6a18	0.0145035	0	0.0224512	0	0	0	0.0410334	0.0392122	0.0113171	0	0.0146078	0	0.0478019	0	0	0	0	0	0	0	0.0268201	0	0.176931	0	0	0.13506	0.223609	0	0	0	0	0	0	0	0	0	0	0.0146154	0	0	0	0.00702884	0	0
FBgn0039520	Gr98a	0	0	0.0162661	0	0	0.0288826	0	0.113638	0.0245981	0	0	0	0	0	0	0.0636867	0.0317465	0	0	0.0278532	0	0.0712411	0.192282	0	0.029222	0.176135	0.162007	0	0	0	0	0	0	0.0318119	0	0.0944093	0.373096	0.254135	0	0.0151475	0	0.0229161	0	0
FBgn0039523	CG12885	0	0	0.0986244	0	0.0165902	0	0.0901266	0.103352	0.0447429	0	0	0.0277783	0.188987	0.0518549	0	0.540603	0.538958	0.522297	0.0129051	0.0675517	0	0.0215974	0.233168	0	0.0177178	0.17799	0.37654	0	0	0.0273453	0.119967	0.031279	0	0.0578645	0	0.477018	0.436272	0.346696	0.151476	0.326039	0.34341	0.222311	0.316553	0.27514
FBgn0046887	Gr98b	0	0.121969	0.103019	0.0408356	0	0	0	0	0	0	0	0	0.109671	0	0	0.0504186	0	0	0.0337002	0	0	0	0.217462	0	0	0.0929599	0.213759	0.0927088	0	0	0.0447544	0	0	0	0	0.0498271	0.0421954	0	0	0.0719505	0.0206155	0.0483783	0.0344435	0.0428953
FBgn0046886	Gr98c	0	0	0.0254398	0	0	0	0	0	0	0	0.0496569	0	0.0541651	0	0	0.0498023	0.0993015	0.0481159	0	0	0	0	0.128882	0	0.0457025	0.137735	0.0422292	0	0	0	0	0	0	0	0	0	0.0416795	0.0496827	0	0.0473806	0	0	0.0272179	0.0211855
FBgn0046885	Gr98d	0.0244125	0	0.176354	0	0	0	0.0920906	0.0440016	0.0380983	0.0468817	0	0.0354796	0.0536405	0.176616	0.206397	0.0986399	0.0491699	0	0.0329658	0.0431399	0.180575	0	0.170178	0.08931	0.0905197	0.181868	0.125461	0	0	0	0	0	0	0.0492712	0.0391775	0.0487413	0	0.0492015	0.0870618	0	0.0201663	0.0709861	0.0404314	0
FBgn0040080	pins	26.3083	24.2545	26.9784	16.1806	14.9085	14.3677	13.4144	12.8356	13.9495	24.3045	22.5581	21.9997	14.0664	14.2148	15.2234	23.5	31.6777	26.1432	25.9343	24.386	19.6679	15.9476	14.7576	16.5865	15.2891	14.1736	13.8269	25.2894	24.0106	26.091	24.9789	24.8929	16.0633	16.8117	14.774	28.4916	25.625	26.1021	32.6997	33.5182	36.2065	34.6148	36.9687	30.6203
FBgn0039528	dsd	12.0884	10.3224	17.0443	6.85219	6.21949	7.01422	5.7837	5.48	6.82827	15.5431	14.7805	14.9537	5.93561	6.13095	5.52896	9.8404	15.451	12.9172	10.9224	12.3949	9.15183	7.75485	7.49793	7.67908	7.40603	6.13843	6.28929	14.52	14.4619	14.6236	14.7296	14.3206	7.23268	6.50466	6.49444	12.8798	12.2473	10.3633	15.0831	17.5009	18.453	16.8802	18.3723	12.3317
FBgn0039527	CG5639	4.61508	3.07307	15.9777	2.79543	3.63509	1.59788	2.56217	3.89185	1.25901	3.66813	0.346527	0.698312	0.990586	2.73588	0.220669	13.3504	17.4556	5.74288	1.89845	13.4176	6.48295	2.27897	1.47831	4.73089	9.87588	2.98296	4.98946	0.385635	1.06448	6.35657	6.01037	3.14526	0.105138	6.42915	8.57725	5.53096	8.32454	1.75745	3.18971	7.55061	10.43	7.8511	7.60244	8.12107
FBgn0027492	wdb	47.9331	43.0444	74.3768	32.4241	32.0536	32.5531	28.8344	29.4917	33.3232	59.5964	64.1048	60.1417	29.484	30.2585	31.442	35.7384	51.2361	49.4672	37.4512	50.5945	37.301	34.4324	31.2213	35.0107	29.9102	28.1853	28.4628	58.5154	60.8542	59.8146	60.5275	52.2536	37.5723	32.4494	27.9007	48.6753	41.721	44.6594	65.4702	68.1873	68.603	67.2861	69.7114	51.0519
FBgn0039525	CG5646	0.0237605	0.232249	0.196164	0.0388789	0.82495	0	0.224078	0.385438	0.148323	0.0456295	0.143588	0.103596	0.313247	0.300824	0.12053	0.528029	0.43071	0.324641	0.0962561	0	0.219691	0.214787	0.289858	0.0869247	0	0.354022	0.691955	0	0.0879129	0.305943	0.213049	0.427721	0.105282	0.0479552	0.114393	0.142318	0.281214	0.287325	1.76064	1.48423	1.04027	1.18605	1.46257	1.50087
FBgn0004387	Klp98A	13.0178	11.6818	17.82	9.51371	9.43816	8.71977	7.21122	7.39394	8.61277	18.6128	16.4167	16.7649	8.22043	9.37833	7.46367	11.6248	15.5223	14.0496	12.9477	15.1555	11.9553	9.67859	8.39781	10.1451	8.56872	8.59777	8.60151	15.422	15.1174	19.9232	18.6856	16.7831	8.36136	7.17551	7.63664	13.0609	11.6708	13.2394	14.2201	15.0044	17.1287	16.0821	16.2754	13.136
FBgn0039522	CG13972	0	0	0.0463469	0	0	0	0.0423535	0.121421	0.0350436	0	0	0	0.0986793	0.0406139	0	0	0.0452275	0.131488	0.0303227	0	0	0	0.156534	0.0410747	0.041631	0.125465	0.230803	0	0	0	0.040269	0	0	0	0.0360363	0	0	0	0.0355917	0.0215798	0.120571	0.185001	0.086776	0.424559
FBgn0039521	CG5402	0	0	0.0507555	0	0	0	0	0	0	0	0	0	0	0	0	0	0	0.0959971	0.0664141	0.0869111	0	0	0.257135	0	0	0.0915995	0.252757	0	0	0	0	0	0	0	0	0	0	0.198246	5.76864	0.9453	0.0812553	5.5536	0	1.3103
FBgn0005659	Ets98B	3.14323	4.2392	3.52738	3.66769	3.02644	3.28903	2.83469	2.63148	2.98877	5.62392	4.61898	5.52922	2.98148	2.84252	2.84623	3.88644	3.71894	6.45364	3.78063	3.53604	3.33503	3.92047	3.98114	2.82764	1.78325	2.84708	2.9718	4.43455	3.70184	5.95907	4.45089	5.11574	2.96816	2.46129	2.31541	5.02396	4.54488	4.56946	6.44536	5.0675	5.10433	5.42727	4.63918	4.87491
FBgn0067407	Or98P	0	0	0	0	0	0	0	0	0	0	0	0	0	0	0	0	0.290102	0	0	0	0	0	0	0	0	0	0	0	0	0	0	2.82852	0	0	0	0	0	0	0	0	0	0	0	0
FBgn0039551	Or98a	0	0	0.0261429	0	0.879532	0	0	0	0.0790683	0	0	0	0.27831	0.0458182	0.0856701	0.153536	0.051023	0	0	0	0.0936905	0	0.22074	0.046338	0	0.0943613	0.0433963	0	0	0.507399	0	4.93332	0	0	0	0	0.0428315	0	0	0	0	0	0	0
FBgn0039552	CG12426	0.0466058	0	0.0480965	0	0	0	0	0.168006	0.0727331	0	0	0	0.102405	0	0	0.188312	0	0	0	0	0	0	0.406107	0	0	0.0868008	0.399193	0	0	0.0666778	0	0	0	0	0.0747934	0	0	0	0	0	0	0	0	0
FBgn0039555	mRpS22	73.0803	77.8266	44.2265	106.552	102.941	101.262	98.2743	96.9616	86.6635	55.4441	58.7936	54.8097	102.541	101.826	106.6	81.7044	50.6089	67.1389	92.0757	71.5859	87.9249	102.865	106.33	95.5545	100.152	112.541	103.592	54.4638	57.2501	63.3135	63.0602	61.4216	102.442	94.4612	105.154	66.8753	69.6369	72.2346	43.5	44.3281	42.193	38.7836	41.3781	49.9538
FBgn0003279	RpL4	2500.23	2790.65	1762.67	3613.89	3596.73	3535.05	3722.89	3961.28	3773.64	2154.26	2131.86	2359.23	3911.06	3546.88	3893.93	2842.8	1698.01	2103.03	2859.92	2272.75	2942.81	3273.27	3661.27	3392.05	3498.12	3826.79	3642.16	2151.39	2171.91	2246.5	2067.72	2345.41	3180.58	3273.47	3696.18	1894.62	2188.46	2282.89	1902.08	1903.96	1875.78	1742.92	1844.12	2263.29
FBgn0027579	mino	7.15366	8.50529	4.9349	8.6184	7.67302	8.79078	7.98818	7.49484	7.65499	8.31073	8.15903	7.4086	6.86939	6.65731	7.53895	7.82511	7.55315	9.03309	5.98944	6.80376	7.04861	8.21384	8.42759	8.38083	7.90902	7.68709	7.86198	6.27895	7.13703	8.36173	7.27742	8.39265	8.90537	6.10781	6.73493	7.37969	6.52279	8.44262	7.21938	7.3151	8.40924	8.50858	7.03126	7.69977
FBgn0039560	BOD1	26.4196	23.4466	33.8402	29.996	26.4742	29.5859	27.6385	25.9546	26.3964	30.5333	29.713	29.3314	27.7219	25.7341	25.0805	18.4196	23.2926	24.5094	28.0694	26.5538	22.6134	27.7875	26.1873	27.0087	24.9262	26.3604	25.3452	31.8325	32.5608	32.2152	30.3457	30.1463	27.0098	25.9006	26.2222	24.5197	23.6529	24.691	24.852	26.311	24.9275	24.4829	25.7043	20.9579
FBgn0039562	Gp93	448.128	371.569	492.93	390.437	415.832	350.19	417.765	400.432	385.705	409.058	358.261	369.22	354.503	392.731	310.813	352.943	393.127	294.277	444.777	491.833	407.913	315.914	302.453	401.315	464.742	371.751	377.188	378.083	381.631	456.105	528.524	518.651	236.111	423.526	418.997	330.989	354.223	333.342	317.466	350.402	372.851	338.552	336.82	319.996
FBgn0039564	Nep7	0.322327	0.504097	0.372553	0.147677	0.268583	0.236256	0.218862	0.395058	0.301815	0.297117	0.337629	0.580876	0.254964	0.163235	0.21801	0.20838	0.0519365	0.125827	0.226335	0.205052	0.262262	0.116549	0.359507	0.165086	0.262935	0.384203	0.574252	0.21553	0.238519	0.332025	0.462424	0.464185	0.0571288	0.234196	0.289673	0.0257419	0.108996	0.129925	0.362733	0.229223	0.154432	0.212444	0.117442	0.160666
FBgn0051054	CR31054	0	0	0	0	0	0	0	0	0	0	0	0	0	0	0	0	0	0	0	0	0	0	0	0	0	0	0	0	0	0	0	0	0	0	0	0	0	0	0	0	0	0	0.0319277	0
FBgn0039566	CG4849	46.1407	44.7313	36.9918	42.0602	43.3448	45.3451	46.0347	43.9915	52.8265	39.7472	40.873	42.3264	43.5196	42.4798	45.9045	35.8661	37.6102	37.5818	50.7322	42.0175	45.0976	40.405	42.3828	43.1211	44.1541	45.8534	43.5526	38.4618	40.4579	43.4263	40.2953	40.3695	39.3961	41.4995	40.7383	38.5393	36.3209	39.4302	37.1194	38.0499	37.671	34.2927	38.2166	31.8086
FBgn0039568	CG4815	0	0	0.0889306	0	0	0.052636	0.0541787	0	0.0896558	0	0	0	0.0631154	0	0	0	0	0.0560667	0	0	0	0	0.250298	0	0	0.0534983	0.0492072	0	0	0	0.0515122	0	0	0	0	0.0573509	0	0	0.0227645	0	0.0474568	0	0.0158577	0
FBgn0003890	betaTub97EF	1.26232	0.711845	1.13568	1.27108	1.9385	1.54207	4.67024	4.22959	5.35431	0.372946	0.293398	0.658565	1.88465	2.4002	0.820948	12.1626	15.483	9.06579	0.262245	0.543369	1.55619	0.73147	0.846111	1.80577	0.960119	0.753527	1.19211	0.390776	0.389211	2.50058	0.609464	4.47583	0.143418	0.620596	0.80512	11.7614	14.5569	12.166	28.0239	18.8032	26.0555	21.9056	19.4142	20.5217
FBgn0051131	CG31131	0	0	0	0	0	0	0	0	0	0	0	0	0	0	0	0	0	0	0	0	0	0	0	0	0	0	0	0	0	0	0	0	0	0	0	0	0.0416456	0	0	0	0	0	0	0
FBgn0051253	CG31253	0	0	0	0	0	0	0	0	0	0	0	0	0	0	0	0	0	0	0	0	0	0	0	0	0	0	0	0	0	0	0	0	0	0	0	0	0	0	0	0	0	0	0	0
FBgn0039565	CG4884	0	0	0	0	0	0	0	0	0	0	0	0	0	0	0	0	0	0	0	0	0	0	0	0	0	0	0	0	0	0	0	0	0	0	0	0	0	0	0	0	0	0	0	0
FBgn0039563	CG4951	30.2655	36.1034	23.9325	37.4954	39.3013	45.2228	39.2696	39.9777	38.2563	33.172	35.0546	37.2825	42.194	40.5815	44.3092	30.8507	19.9124	24.3542	31.2911	26.3355	33.3017	42.1099	40.8315	38.3864	38.1228	45.6214	41.5844	35.3609	33.5196	32.9155	34.7006	30.4031	46.656	38.312	38.5732	26.9666	27.0617	30.8507	14.4176	13.9247	14.269	12.0404	13.599	14.6792
FBgn0039561	mfrn	21.7317	20.5896	21.0393	18.4803	16.2348	16.4069	15.291	14.6841	15.2476	27.8669	25.6596	26.4884	16.5002	15.1493	15.9481	19.0948	19.117	19.2453	23.1861	20.2573	20.1853	17.2634	17.8775	18.819	15.104	15.8595	16.9248	26.2871	25.5923	26.218	26.1478	29.4191	17.8728	15.3773	15.5676	20.6008	19.584	21.6986	20.8414	20.3725	19.9633	19.4419	20.0054	17.3411
FBgn0039559	NSD	23.5834	18.5226	26.3988	16.5875	14.9778	17.042	14.5205	14.0423	16.1906	32.4924	33.8303	31.3337	15.337	14.0791	15.9376	14.3947	17.3777	17.8954	26.0519	21.6527	17.1615	15.2978	12.5895	14.4076	12.9164	16.3391	14.6898	32.4308	31.3011	27.1676	28.9001	29.3715	13.9894	14.141	13.0952	19.0423	16.2037	20.6568	25.303	22.2523	21.8907	20.2231	21.5013	15.9797
FBgn0051053	nenya	0.184885	0	0.228958	0	0.0641908	0.203273	0.348717	0.399888	0.403944	0	0.148971	0.429919	0.243743	0.334394	0.562721	0.373517	0.744762	0.433043	0.0998648	0.0653427	0.205134	0	0.128882	0.202913	0.342769	0.344338	0.50675	0.137363	0.342033	0.0529021	0.198933	0.302561	0	0	0	0.516789	0.187558	0.37262	0.454219	0.426425	0.549814	0.412162	0.193928	0.333671
FBgn0039558	BCAS2	54.547	59.1599	34.3764	80.0142	83.1682	75.5705	99.427	101.023	91.9232	40.4355	37.9975	43.9592	83.1582	89.0414	85.5804	59.651	44.345	48.7197	55.1221	46.7624	72.4299	71.8856	81.5555	85.5462	91.9395	93.4233	89.8919	41.7875	36.8413	44.5201	45.7316	38.39	75.8627	83.7199	80.7409	47.1369	55.6607	46.674	38.9678	39.6762	39.799	38.488	41.5133	45.8971
FBgn0039557	CG12259	40.9283	45.7954	28.6343	41.1116	44.7962	44.0825	43.3142	44.892	42.544	27.1318	25.3789	27.1658	44.4848	45.3988	46.9172	38.4006	30.0207	33.6414	39.009	36.9348	38.6056	41.2549	45.6054	46.6243	46.8958	45.5733	46.7418	32.4645	30.9872	30.6668	32.4322	30.7879	43.3481	46.3487	44.84	38.7255	37.309	37.3788	25.6351	29.7795	26.51	25.1644	27.2719	30.7825
FBgn0053213	Boh1	16.5307	20.1109	9.83541	19.1548	20.3628	20.0642	20.4738	18.7978	17.2724	11.3539	12.9575	14.7103	18.7066	18.2642	20.1141	18.3466	11.908	17.8638	13.253	13.0387	15.0438	18.4919	19.7415	17.4764	21.2645	18.2347	20.5802	14.847	12.8188	10.4548	12.6382	9.94625	18.5475	17.0397	18.5207	15.5344	16.8737	15.6811	11.9105	11.284	9.98268	10.3149	10.3531	11.8286
FBgn0039554	CG5003	31.0728	31.5118	26.1521	31.3328	30.649	29.5485	29.2465	29.7868	33.6737	29.871	31.1616	32.1532	26.867	28.0453	27.5333	30.615	29.4213	29.1991	31.5476	29.0962	33.5016	27.1393	27.4673	29.2741	30.0083	28.54	30.0366	29.117	29.5844	34.8658	32.6412	32.1316	28.6772	24.2129	27.2032	31.1286	33.5259	33.5272	26.9927	26.4949	27.3984	27.1988	28.0504	24.8989
FBgn0002865	Mst98Ca	0.160523	0.336224	0.0473307	0	0	0.042021	0.0432526	0.0413328	1.25256	0	0	0.0333277	0.100774	0.0414761	0.0387756	0.0463286	0.230938	0.0895197	0	0	0	0	0.239785	0	0	0.384385	0.471404	0	0	0	0	0	0	0	0	0.228925	0.116317	0.138652	0	0	0	0	0	0
FBgn0004171	Mst98Cb	0.141872	0.138674	0	0	0	0.0519941	0	0.102285	0.487094	0	0	0.0412375	0.0623457	0	0	0.057324	0.285748	0.0553829	0	0.050141	0	0.0641237	0.0988981	0	0	0.105692	0.145821	0	0	0	0	0	0	0.114535	0	0.226606	0.0959489	0.0571864	0	0	0	0	0	0
FBgn0039576	UQCR-14L	0.1804	0	0.0620569	0	0	0	0	0	0.0938445	0	0	0	0	0	0	0	0	0.117372	0	0	0	0	0.733576	0	0	0	0.103012	0	0	0	0.107838	0	0	0	0	0	0	0	0	0	0	0	0	0
FBgn0039577	CG12516	0	0	0.06403	0	0	0.0568468	0.058513	0.0559159	0.145242	0	0	0	0	0	0	0.125349	0.0624836	0	0	0	0.0573674	0	0.486579	0	0	0.115556	0.265719	0	0	0	0.111266	0	0	0	0	0	0	0.0625238	0	0	0	0	0	0
FBgn0039581	Moca-cyp	44.4889	40.4026	46.9382	50.4209	50.7277	47.4386	50.5289	49.6166	56.3826	47.4927	47.031	49.1986	44.8306	46.2472	43.3544	41.5493	42.9095	45.253	46.1955	43.2078	44.6259	44.4585	40.6076	46.8145	44.683	52.8029	47.1967	47.0897	47.8355	43.4184	52.1802	43.256	41.5189	43.7506	42.3938	41.7909	41.0387	38.6935	34.491	34.9704	34.3566	35.5603	35.7576	32.8822
FBgn0039584	beat-VI	0.00854439	0.0417589	0.0440885	0.027962	0	0.015657	0.0322317	0.0308011	0	0	0.0172116	0.0124178	0.0938708	0.0463618	0.0144478	0.207144	1.32513	1.06736	0	0	0.047401	0.0193096	0.134015	0.0156293	0	0.127308	0.0731853	0	0	0.0122243	0.0459681	0.0139828	0	0.0517347	0	0.119416	0.101126	0.0861027	0.0914149	0.759545	0.123518	1.47	1.04953	0.0697594
FBgn0039585	CG1894	0.127356	0.311214	0.13143	0.0347318	0.184239	0.116686	0.280246	0.344324	0.265004	0	0.0855144	0.0308486	0.513029	0.691035	0.466587	0.0428824	0.0427519	0	0.0859888	0	0.117754	0	0.0369914	0.0388264	0.0393523	0.0790649	0.145446	0.0394256	0.0392678	0	0	0.0694723	0	0	0.0340638	0	0	0.171118	0	0	0.017534	0	0	0
FBgn0013813	Dhc98D	0.0988034	0.139292	0.307852	0.0248723	0.0395814	0.0452625	0.0752593	0.109591	0.0919227	0.0912218	0.0803763	0.0994114	0.108548	0.134027	0.0610438	0.22648	0.535775	0.422788	0.0359209	0.0134306	0.0491906	0.0257639	0.198678	0.00347557	0.0387491	0.106163	0.24412	0.0247045	0.0140603	0.0951433	0.0647405	0.0590792	0.0336765	0	0.00914774	0.0796658	0.0963769	0.0727592	0.185215	0.269334	0.255055	0.0276248	0.0435313	0.0253104
FBgn0039588	mIF2	7.45783	6.81772	5.78613	8.8231	8.6388	8.65181	7.38742	8.0266	6.34268	7.36705	6.99806	6.02368	7.19129	8.3698	8.39187	9.62001	5.43025	9.39899	8.74855	6.54203	6.92034	7.88138	7.26991	7.01715	9.15136	9.31817	8.15716	6.72684	6.82397	6.37115	6.54275	6.84864	7.96418	7.55304	8.43816	8.11455	8.30046	8.38041	5.27788	5.95539	5.12463	5.66194	5.64999	5.55627
FBgn0003137	Ppn	93.5652	68.8174	228.746	41.9527	42.9736	40.9304	47.6414	46.7493	49.2761	128.802	105.049	105.057	40.8415	44.0051	32.1693	31.9815	54.8383	32.3337	80.0289	123.069	77.7638	35.4671	29.0406	46.3247	60.4014	43.236	41.6357	82.3533	93.8844	108.094	134.333	92.4165	26.3021	45.2544	48.8308	30.3281	32.0594	21.7233	29.4213	36.2893	40.6494	31.1573	33.0053	24.6055
FBgn0051051	CG31051	4.21971	5.89226	8.27023	5.57011	6.34036	6.8876	10.768	10.7374	9.13086	5.58392	3.35717	4.32892	6.62268	11.0953	5.15648	4.44157	5.85646	3.73747	4.11799	4.32365	7.99983	5.52937	5.68531	8.49696	14.726	11.5573	10.5088	2.30522	3.14879	5.52972	5.78669	3.77191	3.29954	5.51069	9.33261	3.61068	4.4366	1.57226	0.857111	1.63571	1.0838	2.19965	2.01631	1.79798
FBgn0039580	Gfat2	38.115	34.9672	31.3863	32.3016	29.1734	29.3571	27.1913	27.3768	29.7319	30.6523	29.8061	33.5092	26.1925	26.7623	24.0352	23.1944	29.994	43.9829	44.9853	39.5049	39.7576	25.5697	26.6153	31.9356	29.4817	28.2001	25.7753	34.2608	35.0471	36.3365	38.8541	33.0447	19.4848	26.6976	31.0128	26.5528	30.5036	28.7677	46.3832	35.4298	36.9783	43.0774	35.7256	32.2813
FBgn0001215	Hrb98DE	324.173	310.958	347.549	270.18	250.902	269.834	241.574	238.782	230.099	298.521	275.947	284.236	281.858	264.021	264.955	289.943	312.736	348.31	275.207	353.01	290.739	286.307	261.93	267.924	252.193	239.773	239.279	294.159	297.368	269.645	303.84	270.377	252.511	292.505	257.127	358.16	340.646	325.85	188.876	217.03	201.806	183.925	207.026	208.857
FBgn0039589	CG9986	15.5192	15.1965	12.6348	12.1972	9.92809	10.4034	9.03272	8.13141	9.55341	16.6075	17.6999	15.7156	8.60113	8.963	9.08359	11.6382	15.2094	14.6579	15.9705	14.2763	14.2464	9.97575	8.99914	11.096	8.95584	9.33294	9.41662	15.6504	15.5364	13.8024	16.5789	14.0842	7.31935	9.88967	9.73492	14.3008	15.3258	17.6531	11.683	11.9127	11.9827	12.0821	12.5332	10.3012
FBgn0039591	CG9988	0	0	0.0686337	0	0	0.0243736	0.050176	0.143847	0.0415161	0	0.0535875	0	0.116905	0	0	0.0537444	0	0	0.0179616	0.0470099	0.0491937	0	0.324529	0	0.0246601	0.0743189	0.410147	0	0	0	0	0	0	0	0.0213461	0	0	0.107231	0.0843308	0.00639138	0	0	0	0
FBgn0053346	CG33346	0.0551955	0	0.056961	0.0451577	0	0	0.0520531	0.0497427	0.0430692	0	0	0	0.0606392	0	0	0.0557549	0.166756	0.107734	0	0	0	0	0.144287	0	0.20466	0.0513994	0.189107	0	0	0	0	0.67745	0	0	0	0.165302	0.979887	0.166863	0	0.0530438	0.273569	0.240744	0.129502	0.118588
FBgn0039593	Sid	1.17102	0.487072	0.205698	0.0407684	0.173008	0.182622	0.187974	0.359262	0.194414	0	0	0	0.0547451	0.0901267	0	4.68121	2.30839	8.17003	0.0672894	0.880565	1.15184	0.225225	0.303945	0.0911492	0.277151	0.0928068	0.256088	0	0	0.356457	0.178723	0.081547	0.110399	0.0502858	0.0799686	2.03955	2.06417	2.46052	2.46819	4.9564	3.3445	5.337	2.09759	2.64442
FBgn0039594	snu	17.8142	18.6635	15.9514	15.8474	14.229	16.5376	10.3404	9.31091	13.4853	25.7386	27.5001	26.6046	14.843	13.0098	16.8092	18.124	22.4505	26.1998	20.7452	14.9723	15.2194	18.0821	14.7422	14.2046	7.90397	14.3876	12.8067	24.194	24.4833	23.4147	21.9095	22.1098	17.1895	11.9756	10.2789	25.751	21.0667	28.9533	32.0174	29.8544	31.6289	26.3177	29.457	27.9336
FBgn0027655	htt	6.33874	4.68862	16.0894	4.53259	3.81473	4.40865	3.24945	2.91058	3.7194	13.9187	14.6707	13.479	3.79097	3.48845	3.77091	4.17056	6.47961	6.56361	8.94622	7.10067	4.92272	4.57446	4.05718	4.18494	3.43613	3.99911	3.88055	13.7002	15.5827	13.2904	14.1821	12.2515	4.12844	3.64437	3.74012	7.24545	5.18032	6.23577	8.67367	8.33738	8.00573	7.41938	8.33246	5.01697
FBgn0039599	intr	0	0	0.0664141	0	0	0	0.182075	0	0	0	0	0	0.0707027	0	0	0.0650079	0	0	0	0	0	0	0.112155	0	0.0596563	0.119859	0.22049	0	0	0	0	0	0	0	0	0.0642452	0	0.0648518	0	0	0.0265809	0	0	0
FBgn0039598	aqrs	0.0244718	0	0.0757636	0	0	0	0.0461571	0.0441084	0	0	0	0	0	0.0442613	0	0	0	0.0477655	0.0330459	0	0	0	0.0426478	0	0	0.136732	0.125765	0	0	0	0.0438854	0	0	0	0	0	0	0.0986419	0	0	0	0	0	0
FBgn0039597	CG9997	0.022828	0	0.0235582	0	0	0	0	0.0411457	0	0	0	0	0.150477	0	0	0	0	0.0445571	0	0	0	0	0.11935	0	0	0.127548	0.117317	0	0	0	0	0	0	0	0.0366347	0	0	0	0	0	0	0	0	0
FBgn0039596	CG10000	0.0232939	0.056922	0.0841365	0	0	0.0426844	0.153774	0.0839707	0	0	0	0	0.20473	0	0.0196939	0	0	0	0	0	0.0215376	0.0263211	0.0811901	0	0.021593	0.151843	0.299279	0	0	0.016663	0.0208865	0	0	0.0235067	0.0373823	0.0232539	0	0.0234735	0	0	0	0	0	0.00500473
FBgn0039595	AstA-R2	0.0256767	0	0.066245	0.0210071	0	0	0.0242148	0.0925603	0.0601067	0	0	0	0.0564181	0.092881	0	0.570612	0.38787	1.25293	0.0173365	0.0453738	0	0	0.201364	0.0234837	0.0238018	0.167375	0.351886	0	0	0.0367351	0	0.126059	0	0	0	0.205061	0.586079	0.206997	1.97384	2.94258	4.88903	2.52606	3.83789	4.58987
FBgn0051050	CG31050	0	0.2876	0.0607288	0	0	0	0	0	0.183672	0	0	0	0.129301	0	0	0	0	0.11486	0	0	0	0	0.410216	0	0	0	0.302423	0	0	0	0	0	0	0	0.0944376	0	0	0.118601	0.116591	0	0.0486109	0.0855562	0.0649735	0.0505731
FBgn0039590	CG10011	7.46946	5.51667	17.1605	3.11824	2.87881	3.07069	2.34588	2.28571	3.52859	14.264	15.4042	13.9999	2.39601	2.82923	2.22677	4.25823	11.5921	7.79288	7.71542	8.42202	5.16039	3.18868	3.05396	3.4285	2.77091	2.67978	2.83486	13.6798	14.2373	13.8714	13.8199	12.4973	2.3773	2.58054	2.65013	8.66	6.57962	7.07768	11.1586	11.8103	11.7419	12.5718	13.1564	6.68577
FBgn0026400	Noa36	59.5374	66.2491	40.568	75.8918	84.8065	74.8588	100.364	97.3946	86.7753	44.6112	43.8496	42.9162	80.4768	86.7715	77.8861	69.4842	54.9257	55.718	58.3598	57.9593	69.1056	70.4582	77.8647	79.2963	99.5391	89.4508	93.5223	44.5305	46.9091	51.7538	49.6665	51.6738	76.5515	83.2557	82.7499	52.3242	61.8813	57.9609	49.0795	49.4769	49.3353	48.1365	48.4585	60.7149
FBgn0000659	fkh	0	0.0344664	0.0655005	0	0	0.0129228	0.0399045	0.0762667	0.0110058	0.0270862	0	0	0.0619823	0.0127552	0.0119247	0.142475	0.65339	0.468011	0.0190463	0.0124622	0.0652054	0	0.184353	0.0128999	0.0130746	0.157614	0.362428	0.013099	0	0.0302685	0.0126468	1.53494	0	0	0	0.0422409	1.52623	0.426398	16.2834	17.0721	15.3825	16.7127	16.2505	10.6457
FBgn0039600	Prp39	58.4607	53.2102	58.7873	50.8852	43.4924	49.0163	40.5158	38.7964	44.9676	65.7888	71.4284	65.7114	42.5243	41.613	42.3211	41.3493	49.0876	53.6278	60.3798	56.6569	50.2751	46.2964	38.504	42.7947	33.1311	41.8366	37.4733	69.4773	72.1509	59.5844	58.9439	61.6946	44.915	38.6564	38.6801	60.7403	50.2733	58.8421	44.0072	44.985	43.617	42.5325	43.5227	32.8508
FBgn0039602	CG1647	11.9205	9.65574	13.4049	9.37263	7.53771	9.34793	6.84101	6.09889	6.68423	13.3218	12.4442	11.4639	7.07854	6.64003	7.66615	9.91897	11.9824	14.3315	10.791	12.0631	9.66528	9.1963	8.35078	8.57624	7.16167	7.5789	7.65294	12.7754	13.1606	11.8969	11.9642	11.8711	8.52554	8.15349	7.39412	13.0701	12.4268	11.4998	8.94751	9.92548	9.39335	10.3179	10.3718	7.9669
FBgn0039609	Nepl17	0.0568823	0.0695	0.337535	0	0	0.0781744	0.0536438	0.0512628	0.0221927	0.0819272	0.0572911	0.0620017	0.156231	0.0514405	0.0480913	0.143647	0.28642	0.416348	0.0384059	0.0753883	0.0262968	0.0964116	0.074348	0	0	0.15891	0.316689	0	0.105231	0.16276	0.229516	0.162902	0	0	0	0.312315	0.168305	0.114642	0.180318	0.102496	0.0411147	0.110267	0.137385	0.0366637
FBgn0039611	Nepl18	0	0	0.128573	0	0.0240311	0	0.0261099	0.149706	0.0648107	0	0	0	0	0.0250375	0	0.111867	0	0.135099	0.0186932	0.0733871	0.0511975	0.0312841	0.217123	0	0	0	0.213426	0.0257124	0	0.336685	0.0248249	0.067962	0	0	0	0.0276387	0.0468108	0.251097	1.9473	1.20396	0.091482	1.26125	0.133738	0.0118968
FBgn0039613	Nepl20	0.575735	0.411773	0.115932	0.0919086	0.024377	0	0.0264857	0.177171	0.372546	0.0809002	0.0565729	0	0.123418	0.0761935	0.0237442	0.737601	0.169698	0.465947	0.151698	0.0496289	0.389507	0.126937	0.048944	0.025686	0.0520678	0.0784592	0.384885	0.0260824	0.025978	0.04018	0	0.0459601	0.062221	0	0	0.756983	0.854721	1.10375	1.2631	1.0526	0.63219	1.4087	0.837235	0.49479
FBgn0027578	Nepl21	0.208332	0.190908	0.161246	0.0639166	0	0.0954381	0.122794	0.0704064	0.182882	0.0250049	0.0262286	0.0756938	0.0572196	0	0.0440336	0.999604	2.0718	0.813268	0.0879137	0.368147	0.385248	0.0588513	0.13615	0.0714519	0.241399	0.0970017	0.37919	0.0725547	0.0481761	0.409826	0.0934004	0.0426165	0	0.0262794	0.0626874	0.96188	2.26754	1.31211	10.6956	8.36502	2.50613	10.1658	3.22391	2.17647
FBgn0039616	CG11828	0.369342	0.285012	0.481459	0.222654	0.101237	0.356206	0.256652	0.245261	0.121347	0.335975	0.195787	0.19776	0.213562	0.316428	0.295826	0.235633	0.0783053	0.569134	0.0524996	0.412213	0.287574	0.175722	0.169385	0.0711151	0.144157	0.362042	0.432903	0.144426	0.179809	0.166866	0.13944	0.318117	0.172267	0.0784666	0.187176	0.543359	0.262935	0.509312	0.0462166	0.0934061	0.104376	0.122469	0.107315	0.0918831
FBgn0039623	CG1951	13.7726	11.0045	14.4552	9.6253	8.79477	9.54133	8.08682	6.52728	8.05276	16.6476	14.6086	14.7121	6.84395	8.33161	6.63109	12.339	17.7625	16.7739	12.707	13.8599	12.7689	8.37486	8.126	8.76935	8.05324	8.4221	8.10014	13.906	14.1454	13.7983	14.957	14.079	8.14786	8.10426	7.10649	12.4377	13.2769	11.7988	12.1863	13.3168	14.5158	12.8218	13.4482	12.0418
FBgn0041780	Ssl2	0.0597376	0	0	0	0	0	0	0	0	0.11472	0	0.0578791	0	0	0.0336702	0.0402287	0	0	0	0	0	0	0.0347022	0	0	0.0370861	0.0341114	0.0369859	0.147351	0.0284884	0.142837	0.0325866	0	0	0	0.0795134	0	0	0	0	0	0	0	0.00855648
FBgn0039622	eIF4E6	3.13053	3.66334	1.77459	2.38085	3.36786	2.42386	3.74236	4.84781	3.09646	1.43946	1.42109	1.15345	2.42203	4.22663	2.60944	2.13787	3.28585	2.92609	1.54805	1.32457	1.95685	1.49466	2.30522	1.77435	3.26979	1.64238	3.47449	0.90087	1.14197	1.64012	1.97676	0.865872	0.976852	1.51283	1.48595	1.05639	1.86373	0.977504	0.524148	0.974583	1.20195	0.74789	0.754583	1.11784
FBgn0039620	wat	3.41843	4.03045	2.34727	2.00235	1.63943	1.58429	2.70951	2.63719	2.09656	3.98482	5.1712	4.71682	3.18566	2.2133	3.55361	5.24008	7.79602	2.64815	3.4127	1.62184	2.16452	2.3146	1.64582	1.63014	0.591841	2.13047	2.30138	2.17413	1.91936	2.05522	1.55046	1.39311	2.06282	1.85235	1.38749	1.77931	2.29391	2.03738	18.7425	19.9858	31.3094	23.5673	21.4528	29.1153
FBgn0039617	DIP-gamma	0.0974143	0.0476092	0.291538	0.0318794	0.0169108	0.0357009	0.165363	0.105349	0.06081	0.0374147	0.0981144	0.0283151	0.14983	0.017619	0.0494155	0.137762	0.392409	0.475348	0.144699	0.103286	0.0360278	0.0880591	0.271627	0.0890943	0.0180602	0.217715	0.400504	0.0542817	0.0540643	0.0975579	0.052408	0.0797086	0	0.196609	0.0781658	0.0583483	0.197646	0.0785323	0.0231604	0.28085	0.0241411	0.538191	0.578118	0.0167437
FBgn0053203	CG33203	0.51298	0.729332	0.760393	0.259444	0.291442	0.170909	0.140734	0.235354	0.131	0.429871	0.507272	0.379543	0.245922	0.151823	0.205022	0.960986	0.845349	1.76587	0.478599	0.296671	0.413937	0.295092	0.243815	0.170606	0.172917	0.625351	0.479326	0.311831	0.345091	0.293563	0.451601	0.27474	0.619908	0.150594	0.179615	1.13593	0.820019	0.733107	0.321535	0.345087	0.258104	0.424888	0.517474	0.292569
FBgn0039612	Nepl19	0.489949	0.352135	0.104098	0.0943169	0.0750472	0.0528115	0.135898	0.337653	0.314842	0.0276734	0.0580553	0.0418858	0.126652	0	0.194931	1.33918	0.319265	0.900058	0.116755	0.152788	0.293123	0.0325659	0.125566	0.026359	0.026716	0.241545	0.197485	0.0535317	0.106635	0.123699	0.0775259	0.0235822	0	0.0581677	0.0231257	0.632963	0.779659	0.726068	1.22767	0.796288	0.761841	0.956757	1.14159	0.674942
FBgn0015589	Apc	10.515	7.71631	19.0715	4.8876	4.33349	5.32363	4.26568	3.87125	4.70595	16.123	16.2172	14.5531	5.10213	3.90396	5.18907	7.19122	13.1641	11.9937	10.7418	10.3746	6.57574	5.53694	5.00727	5.06053	4.79285	4.43067	4.83673	15.9509	15.0581	14.255	14.5267	13.9023	5.62504	5.09562	4.37702	11.956	9.18682	9.6465	13.7623	15.0244	13.9632	15.4548	15.9561	9.26588
FBgn0024273	WASp	10.9567	11.495	12.0863	7.11112	7.07389	8.21187	6.22531	5.9839	7.34113	12.5095	13.4336	11.2395	7.23091	6.77491	6.59567	13.6098	18.5981	18.1176	10.4301	12.0584	10.5423	9.09953	7.05085	7.79012	6.8369	6.94031	7.49455	11.7577	11.4778	11.8951	11.508	11.0086	6.69048	6.99354	6.46177	17.2185	15.1868	15.3523	13.3125	13.3527	14.0841	15.2028	15.0738	13.7168
FBgn0039601	CG1523	25.5342	27.6401	21.1969	29.0511	28.0369	28.048	25.1551	27.4111	25.7974	24.9907	24.0032	26.0075	25.4096	29.1601	26.31	27.4841	29.384	27.0477	29.7311	23.5927	27.1862	23.1774	27.6558	29.9541	29.9164	28.5861	27.45	25.347	26.1304	31.5598	27.5753	27.9727	24.8724	24.7311	27.0249	26.628	28.3534	27.9569	22.9564	23.3287	24.0272	22.4379	23.8823	22.9357
FBgn0005642	wdn	30.2851	26.4639	27.2148	24.0158	24.7698	24.6665	19.2616	21.8825	24.1949	32.9107	34.0238	31.644	22.7936	21.2711	22.5205	23.8557	23.4004	30.4277	29.1326	29.1257	25.1032	23.8301	20.6778	22.0163	20.3596	22.399	21.9043	32.8196	28.6461	30.1721	29.9661	29.9575	22.4777	21.4738	20.3372	29.19	25.4258	32.2418	23.3838	22.9832	21.7058	20.6574	22.7922	21.5288
FBgn0027873	Cpsf100	32.6485	31.195	26.2326	35.3433	34.559	33.9257	34.568	33.0786	35.631	28.6011	27.9707	27.3773	33.0252	34.5209	32.9045	28.8318	29.2954	36.2341	32.9311	32.7386	31.2683	31.6051	31.8098	35.4588	38.1766	34.9218	36.5328	27.4552	28.7494	27.7871	31.3494	27.59	30.7632	32.4195	33.2259	29.7605	31.9972	30.1167	23.3695	24.9786	23.7321	23.3115	25.0026	21.9313
FBgn0003093	Pkc98E	13.8345	12.7286	22.0536	10.0495	9.1789	10.6396	7.92693	7.06505	8.76689	17.9734	18.8318	17.014	9.44172	10.1035	8.01025	13.7523	19.5367	23.6173	12.1147	16.687	12.9367	13.7138	10.9407	11.1192	8.52036	9.51583	9.10267	19.4377	20.7656	18.6381	19.3212	18.3091	13.6067	11.1052	8.7293	21.8983	16.5065	16.064	19.4048	21.5517	22.3627	24.8044	23.0048	22.9794
FBgn0039627	CG11837	39.1321	52.1346	24.8755	50.2107	50.1754	47.5867	53.0158	47.7959	49.6859	35.0203	36.237	36.626	45.1305	50.9871	57.9613	37.9497	37.4477	32.4362	42.0667	31.0622	48.9859	43.9386	49.463	53.0202	48.8576	51.3285	54.3989	33.77	36.8816	40.5668	36.5877	32.2664	52.7348	45.4393	47.7048	33.1244	37.1385	35.9795	21.0697	21.0433	19.7759	15.3231	17.7049	19.9142
FBgn0039628	CG11841	0.112443	0	0.145049	0.229985	0.0487993	0.154533	0.106041	0.152002	0.175479	0.161951	0.169876	0.245126	0.123533	0.101686	0.19013	0.113583	0.169855	0.164605	0.113879	0.049675	0	0.190583	0.440906	0.0514197	0	0.157064	0.337088	0	0.0520043	0.201087	0.0504111	0.0920056	0	0	0	0.168375	0.0475286	0.22662	0.389863	0.486267	0.278654	0.367828	0.465563	0.0845548
FBgn0039629	CG11842	0.108219	0	0.0837602	0.177076	0.140898	0.247879	0.306173	0.341347	0.295551	0.103911	0.0544982	0.117958	0.356675	0.244664	0.274482	0.49192	0.653898	0.316842	0.0730674	0.0956177	0.250149	0.0611412	0.565789	0	0.0501583	0.403104	0.463463	0.100504	0	0.154826	0.145552	0.132824	0	0.109208	0.0434177	0.270083	0.457431	0.490739	1.87609	3.64	2.74891	1.78316	1.60559	2.69711
FBgn0039630	CG11843	0.0247319	0	0.025523	0.161873	0.0858676	0.226597	0.0932954	0.0445773	0.11579	0.18998	0.0498193	0.251606	0	0.134195	0.125458	0	0.0996263	0.193093	0.0333971	0.131113	0	0.0558919	0.0862023	0.0452392	0.045852	0.138186	0.211836	0.137812	0.137261	0.141534	0	0.0404734	0	0	0	0.0493789	0.125448	0.0996904	0.107801	0.0356517	0.112366	0.059929	0.0273069	0.0743917
FBgn0039631	Sirt7	7.99205	8.31463	8.23748	5.98834	5.47746	6.72431	4.85057	4.61745	6.12816	8.64268	8.14911	8.48133	5.97667	5.38482	5.7534	7.61345	7.53052	11.7381	9.06918	8.35489	7.95649	7.42124	6.30898	6.20581	5.51968	5.63706	6.45572	8.76344	7.88662	9.4246	9.61391	8.57897	5.34694	5.68947	4.80965	9.79518	8.46214	9.8478	6.93733	7.68049	6.85931	6.16449	7.5737	6.09062
FBgn0039633	Bicra	17.5351	13.3876	47.0883	10.9678	9.05211	11.6183	8.28198	7.94036	8.85329	33.2871	36.7634	33.0906	9.56897	9.38776	10.2339	9.91377	16.9578	18.7906	14.5756	18.7812	12.2708	12.9127	10.6396	11.1937	9.44482	9.76976	9.1095	32.3114	32.9371	31.6783	30.8388	30.5936	12.5631	10.4127	9.36992	13.2822	10.1072	13.9205	15.6728	17.3972	16.849	17.6243	16.4424	10.6844
FBgn0039635	Pdhb	50.9355	55.7699	39.4274	61.4234	69.1275	57.4352	73.5139	71.827	69.0364	46.6456	41.9428	45.4238	63.7904	67.1708	62.5468	65.4487	45.609	47.4678	52.4117	49.7316	62.8392	56.3324	59.376	63.7039	73.1666	66.1321	73.4197	50.5937	47.156	44.9913	44.5154	44.6728	58.968	63.7988	70.1596	46.04	56.3776	46.3851	49.6215	48.8146	47.9276	51.7541	48.716	56.2367
FBgn0039636	Atg14	30.0688	33.3521	21.6294	27.1866	26.4229	27.9802	23.2359	20.51	21.6793	28.4517	26.6769	27.2566	25.3234	25.7117	26.0933	33.7302	23.0823	31.3858	34.1686	28.9308	29.945	25.0198	26.8931	25.2028	23.4405	27.5027	24.7969	28.3617	25.9991	27.0636	27.1793	26.9512	26.6468	25.6816	26.6637	32.2341	29.2977	29.3696	21.0999	21.2246	19.9446	18.1465	21.0472	21.3626
FBgn0039637	Ctl2	10.2318	9.73152	12.2314	8.78712	8.09543	7.7081	7.95028	7.83046	8.03097	9.48518	8.09146	9.57105	4.67818	7.82641	5.07224	11.9812	24.5665	15.6471	9.1723	9.80963	8.89448	7.73362	7.40592	7.66292	8.16624	7.40092	7.38318	10.2629	7.54274	12.6406	12.8766	11.1581	5.76735	7.74178	7.37313	13.8886	12.8253	10.302	12.5662	24.4539	36.0335	30.9632	24.274	26.4242
FBgn0028671	Vha100-1	25.0695	27.1023	27.5702	20.1944	16.8109	19.3291	18.9069	17.1229	19.2891	30.4119	29.6402	28.4953	17.9437	19.4443	17.4164	38.2548	47.6221	42.0932	27.2091	25.1894	23.6896	21.282	18.0143	19.9004	17.7318	19.2175	17.5028	26.6986	30.3687	27.4327	28.5807	29.2419	17.3999	16.9462	17.4889	48.7861	43.7861	38.1074	31.7949	32.5325	32.9019	36.0204	36.5187	30.8789
FBgn0039640	superdeath	0.227895	0.691316	0.575796	0.244314	0.20463	0.288	0.177865	0.127478	0.257542	0.392374	0.443235	0.559626	0.22447	0.156346	0.292333	40.3572	58.4523	45.0187	0.413859	0.402717	0.334233	3.81827	0.342379	0.186869	0.218538	0.292719	0.430784	0.291928	0.581518	0.539659	0.535518	0.308645	0.243743	0.253768	0.214392	75.4685	57.7045	45.4394	22.4296	19.6468	18.686	30.0447	36.7369	28.8041
FBgn0028692	Rpn2	160.198	140.245	158.031	129.288	141.289	123.489	167.99	155.9	197.863	146.323	138.769	147.918	132.376	127.259	126.634	141.754	169.945	113.266	159.476	158.753	159.275	109.005	104.591	136.195	155.543	134.131	142.249	147.353	140.859	173.387	154.015	162.308	96.7471	135.513	128.366	130.586	144.834	123.601	182.99	212.102	234.185	203.124	244.95	222.504
FBgn0039644	rdog	2.20646	1.99805	2.46317	1.53466	3.21457	1.56439	1.80302	1.5171	2.25182	3.2097	2.2647	2.28927	1.47954	1.41362	1.28091	1.8948	3.33004	1.90105	1.63996	2.12484	1.42307	0.964672	1.25731	0.934773	2.03977	1.48924	2.18343	1.8649	1.60162	21.5122	15.3422	22.1865	0.932388	0.995002	0.984134	1.71652	1.5756	1.41769	4.13334	3.744	4.31084	3.75571	3.79534	3.05363
FBgn0039645	CG11898	0.0135273	0	0.1047	0	0	0.0495757	0.102058	0.0365729	0.0316662	0.0129889	0.0136246	0	0.118892	0.0244664	0.0228735	0.0273289	0.0272457	0.0396052	0	0	0.0250149	0	0.165022	0.012372	0.0501583	0.151164	0.347597	0.012563	0.0250253	0.174179	0.121293	0.121755	0	0	0	0.0135041	0.0114358	0.0817898	0	0	0.0251425	0.0163894	0.00186697	0.0145319
FBgn0014427	CG11899	148.561	146.695	108.269	173.267	203.603	183.904	245.81	255.437	200.937	77.4485	51.3959	56.4068	197.686	253.717	163.351	163.94	141.839	129.171	145.04	170.259	178.739	180.19	229.318	238.153	333.601	207.371	223.563	98.3655	94.1174	86.695	92.7101	74.459	112.257	246.005	242.498	120.37	167.382	96.7803	52.2735	88.0691	105.829	84.6486	97.257	145.645
FBgn0051044	lncRNA:CR31044	2.80198	3.15572	4.23653	5.32149	3.96947	2.73546	4.83798	3.91855	3.73489	2.86678	2.88775	2.72915	3.5404	3.2357	2.63438	4.15281	3.66293	2.19688	2.72778	2.05175	4.7104	2.39634	3.96429	4.19345	4.9751	4.88755	4.597	3.41094	3.49592	2.99171	3.91998	1.871	2.91357	3.56287	3.88822	3.21704	2.75435	1.50432	1.99993	2.34548	3.15873	3.43355	2.64568	4.32225
FBgn0029176	eEF1gamma	1805.19	1868.72	1380.29	2210.27	2127.52	2190.08	2208.67	2183.74	2209.78	1534.92	1548.82	1633.57	2133.56	2058.24	2109.53	1646.15	1339.48	1487.21	1998.16	1709.81	1921.13	1916.22	2044.16	1950.01	1991.84	2188.87	2102.32	1554.92	1621.68	1642.52	1554.98	1653.56	2081.52	1998.7	2133.17	1452.4	1521.04	1639.57	1516.92	1515.43	1483.48	1387.99	1457.36	1551.45
FBgn0039654	Brd8	25.9137	24.3024	20.8619	24.4805	23.2074	23.3653	23.9684	24.6425	28.2513	23.3219	23.0011	24.546	22.7327	21.9455	24.1254	19.4353	22.4528	20.0671	28.5123	22.5709	23.8397	20.6634	21.221	24.7111	23.3386	22.255	23.495	22.9797	21.9257	23.8998	22.5945	21.8065	18.3371	21.2528	22.7405	22.6464	22.9877	22.3362	20.6012	22.6859	21.4019	20.4601	22.7417	19.6216
FBgn0028476	Usp1	17.4145	15.0958	21.0655	9.85108	10.3358	10.456	7.84382	9.04276	10.9897	21.1149	20.6263	19.1333	8.93844	9.67539	9.17831	13.2986	17.154	20.6823	16.5207	18.2547	15.5929	11.9664	8.78545	9.86255	9.72718	9.828	9.29857	20.4225	20.2289	21.1873	21.0292	21.6138	12.2668	10.5649	9.34151	18.525	16.1169	19.2604	19.5615	20.0351	19.486	20.0165	20.2771	16.4414
FBgn0003525	stg	91.9458	92.0538	87.9796	58.9907	57.752	87.1182	44.7427	47.7388	47.4041	86.8642	89.2062	74.3031	84.0084	73.2937	84.7299	107.018	107.149	144.108	100.752	95.8407	63.9289	106.349	58.7169	59.3543	43.5036	76.0432	49.6844	113.72	107.439	51.3242	69.4139	75.7671	109.922	88.4225	69.3578	237.935	167.443	205.225	101.799	86.26	80.4584	107.045	114.225	118.469
FBgn0051445	CG31445	0.0657342	0.0458946	0.281038	0.092194	0.0489054	0.0344152	0.194831	0.20311	0.0732751	0	0	0.040943	0.0206335	0.0849223	0.0158786	0.227659	0.0756554	0.0916458	0.0126807	0.0663773	0.0694607	0.169775	0.392768	0.0858857	0.313376	0.139916	0.418254	0.0523268	0	0.201524	0.0673608	0.0922056	0.0416095	0.151622	0.135631	0.0937449	0.111141	0.0946301	0.0707	0.0812207	0.127994	0.104672	0.0984991	0.100879
FBgn0051427	CR31427	0	0	0.105633	0	0	0.0937829	0.0482658	0.0922471	0.0399355	0.0491424	0	0	0	0.0925667	0	0	0.309246	0	0	0	0	0.0578307	0.178385	0.0468084	0.0948849	0	0.131511	0.0950618	0	0	0.0458903	0.0837547	0	0.0516472	0	0.0510918	0.0865326	0.0515742	0.02028	0	0.0211388	0	0	0
FBgn0039656	CG11951	0.0110958	0	0.103056	0.0181558	0.0192619	0	0.0418563	0.0999963	0.0346323	0	0	0	0.121901	0.0401371	0	0.0224165	0.0670449	0.0216575	0.0149834	0	0	0.050151	0.174033	0.0202962	0.0617135	0.123992	0.285117	0	0.020527	0.0476235	0	0.0544743	0	0	0	0.0221535	0.0562811	0.0447254	0.149489	0.0799743	0.0733265	0.10217	0.0398159	0.0572148
FBgn0039655	CG14507	0.785003	0.839242	0.936692	0.923223	1.14981	0.94399	1.24927	1.45912	0.918809	0.706647	0.84006	0.64174	1.40144	2.35155	1.49329	1.43724	1.03759	1.48433	0.463768	0.866996	0.907271	1.88491	1.49631	1.48079	1.04604	1.87322	1.38678	0.911298	0.499207	0.596639	1.18779	1.04377	1.84786	1.88142	1.22041	0.783656	1.07839	0.988819	0.369383	0.318263	0.466081	0.190218	0.203141	0.495436
FBgn0062442	Cisd2	151.012	187.247	95.3086	197.385	203.265	196.084	228.961	236.972	207.976	122.11	116.171	129.859	218.187	227.176	231.858	174.903	126.356	132.595	150.974	133.269	185.201	203.954	227.094	205.409	221.234	217.323	220.387	131.09	116.058	127.706	132.11	124.078	225.16	221.759	218.542	126.417	151.68	137.907	92.1375	91.7687	90.1532	96.6167	91.6916	126.622
FBgn0039651	Cyt-c1L	0.23393	0.68597	0.362119	0.421052	0.730971	0.600123	0.308856	0.716787	0.803158	0.179695	0.188489	0.203987	0.771004	0.550031	0.751552	0.756163	0.800979	0.639238	0.315891	0.206691	1.47079	0.528661	0.611516	0.813011	0.390327	0.47925	0.801472	0.217253	0.12983	0.435082	0.419507	0.229694	0.414614	0.330494	0.375413	0.467057	0.316416	0.471467	0.259547	0.22481	0.154592	0.204065	0.206629	0.150781
FBgn0039650	Mesh1	9.23433	13.1248	7.34176	14.8016	14.7219	14.1586	16.262	15.9648	14.9993	8.41438	8.25674	10.6132	18.3232	12.6116	18.084	12.1834	8.35061	9.3799	8.90694	10.074	11.6745	12.6703	13.8761	14.3059	16.7707	14.8293	17.2717	7.17584	7.84438	8.4256	11.2371	10.4087	16.0745	14.3584	15.3486	10.2532	11.5505	8.92571	9.65188	10.21	9.34057	10.0008	9.9747	10.6691
FBgn0039647	jus	0.166404	0.0938382	0.429317	0.0314173	0.0555523	0.129006	0.108644	0.0576788	0.0399524	0.30727	0.1676	0.158127	0.168753	0.115757	0.108221	0.620642	1.16016	1.42411	0.216064	0.214887	0.52075	0.260348	0.278844	0.0351212	0.154253	0.309919	0.383735	0.154541	0.177602	0.238071	0.332845	0.261844	0.198512	0.129173	0.10271	1.13727	1.10376	0.632051	1.11841	1.31624	1.37724	1.73695	1.83376	1.32558
FBgn0041186	Slbp	63.9145	68.2979	40.3694	72.4466	67.676	83.873	72.4718	78.3576	76.9355	55.5207	63.405	61.7836	85.6589	80.6589	96.3262	51.3367	36.9189	46.5213	58.7413	47.4537	55.8838	81.8217	82.4684	75.0734	70.2944	88.3325	77.4024	59.9038	56.7475	59.4443	54.434	53.828	84.1794	75.0684	71.9967	45.2395	47.1652	58.1065	43.3681	40.9057	41.2865	35.2481	38.6256	41.1963
FBgn0041588	eIF2D	31.2494	33.4035	21.8723	45.8904	46.2904	44.1057	48.9001	47.855	50.1781	27.9862	26.8736	30.1816	37.7608	37.5014	45.6166	27.7821	29.8486	25.3342	37.1174	26.7687	35.6988	38.3179	44.5238	38.9787	44.8981	48.2554	48.9162	28.6553	27.5376	46.8703	37.7133	42.9924	41.787	35.083	38.7326	24.9303	28.7511	23.9406	25.2405	24.7102	23.052	24.1418	23.9316	24.2861
FBgn0039642	CG11882	48.0559	53.854	34.9765	79.6802	67.8692	72.9151	73.1103	71.1693	64.5307	41.5208	35.5933	32.1505	74.47	77.5057	70.7185	64.1431	39.9605	50.7283	48.7731	53.1553	57.7342	89.4852	92.2351	83.1186	88.0104	75.1462	72.2648	45.276	42.3664	41.2834	46.4578	42.714	62.7583	83.7922	78.639	51.5569	57.2099	49.1275	41.8445	49.9263	57.4885	51.8514	53.9043	82.3122
FBgn0039641	CG14511	3.83064	4.98428	2.74668	6.1459	6.47714	8.5691	8.63259	10.1325	10.5199	4.96791	5.16093	5.8564	6.88654	7.5132	9.3794	6.08059	4.80959	4.22395	2.5192	2.68131	3.72582	5.79001	7.93292	8.50843	8.80814	7.08804	8.86312	5.91385	4.73974	7.11742	5.6205	6.67585	6.28238	6.07458	5.46884	5.66161	6.89728	5.26388	10.0635	9.8965	10.8286	12.5129	10.1961	10.9237
FBgn0039639	Alg13	11.4178	13.2163	6.9251	11.0621	11.7361	13.9482	8.87867	11.1022	9.84715	8.17441	7.26306	6.91411	10.5633	11.7747	16.8508	15.6815	13.1122	14.6618	9.67018	10.3538	12.9647	14.2597	14.7491	13.5571	12.8123	11.2854	10.8091	6.69714	7.41147	9.45721	10.597	9.09667	15.9764	16.1714	11.7334	13.6978	14.3093	13.0198	9.04866	8.71077	7.32206	7.93605	9.35817	11.3834
FBgn0039638	dgt6	32.5474	29.4845	25.9411	26.8875	23.863	24.9617	21.2249	19.7367	23.4299	33.5134	35.6252	33.8302	25.1799	21.25	27.2028	21.8439	24.2465	23.1206	36.1762	30.4978	27.5336	24.6841	23.0198	23.6578	20.8629	25.3194	23.8076	34.2052	33.2019	27.8049	32.1601	28.4236	30.5765	23.6293	23.6516	30.6352	25.78	29.5088	16.7557	17.6115	15.474	14.5118	16.5651	13.891
FBgn0005596	yem	15.8335	14.8908	18.7479	11.839	11.3959	11.8984	10.7667	9.91587	11.7815	23.2674	21.3733	22.4203	9.18751	9.98895	8.92837	10.3503	15.0471	12.4511	16.5633	14.1853	14.0526	9.72365	8.03312	10.3111	9.40569	10.2195	10.0843	21.1393	19.167	19.4881	18.2343	20.61	8.50495	8.39594	9.19518	14.0469	11.5094	14.194	15.7517	15.5797	15.9294	14.5895	14.9866	11.5777
FBgn0039634	alpha-Man-Ib	32.1029	28.267	33.1394	23.968	22.1577	22.5604	18.8864	17.6067	19.1402	30.8793	31.6315	28.325	19.5387	21.3989	19.3048	30.7916	32.8229	36.9012	30.6431	36.1052	29.5953	23.5446	19.601	21.5555	21.5855	21.123	20.9778	31.8263	32.1345	30.3632	32.4001	31.6788	22.706	23.0043	20.0906	35.4895	32.2517	30.1481	24.1017	25.3971	25.1261	24.0354	25.9443	23.4405
FBgn0039632	Cul5	26.4901	25.4751	26.5864	21.3005	20.1978	21.5868	20.6582	18.9214	20.1308	29.9429	29.7224	29.6543	19.2686	20.9285	20.1196	21.3187	24.5152	27.7524	30.0224	26.8136	25.334	20.6815	20.2607	20.7998	22.0092	22.8046	20.2897	29.8227	29.2994	27.396	29.0706	29.223	21.6454	20.196	20.4967	26.5355	23.594	26.6394	23.3078	25.7547	26.7933	24.3003	25.2758	22.4061
FBgn0039626	Slu7	26.0512	27.9344	20.9518	28.0576	28.5052	32.6318	32.3731	30.43	31.0911	20.2081	21.796	21.1513	32.0869	30.5355	32.1787	26.5322	24.9542	26.6978	23.445	23.9665	24.2245	31.546	29.0769	27.9811	33.1378	31.382	31.2985	22.491	20.5368	20.8688	21.2703	20.6268	29.9377	32.2406	28.1543	26.3858	26.8412	27.5339	15.1995	16.3279	15.5361	15.3872	17.1314	15.5669
FBgn0039625	beta4GalNAcTB	0	0	0	0	0	0	0	0	0	0	0	0	0	0	0	0	0	0	0	0	0	0	0	0	0	0	0	0	0	0	0	0	0	0	0	0	0	0	0	0	0	0	0	0
FBgn0039664	CG2006	7.48285	8.25544	5.35992	8.05937	7.75563	8.12871	8.90292	8.28014	6.62725	5.72981	4.19762	6.01112	8.3596	7.56646	9.04915	7.08029	5.15098	5.5772	7.90886	6.61155	7.94042	6.35039	8.33609	7.33466	8.19496	7.79146	8.14007	5.68853	6.04541	5.66897	5.63373	7.80204	6.78514	7.64681	6.81499	6.05165	5.9255	6.6815	5.33593	6.09123	4.95547	5.07238	5.59511	5.84064
FBgn0039666	Diedel	0.0727095	0	0	0	0.126221	0.133235	0	0.262106	0	0.139631	0.146464	0	0	0	0	0	0	0.141919	0.196369	0.128486	0.134455	0	0.633566	0.398997	0.1348	0.135418	0.747334	0.270104	0.134511	0	0	0.118988	0	0.146748	0.116685	0.435508	0.368804	0	0.0576226	0	0	0.0352371	0	0
FBgn0039667	FipoQ	0.547074	0.534742	0.426566	0.696241	0.738658	0.668316	0.940135	1.02988	0.929657	0.396892	0.416316	0.371038	0.88151	1.27532	1.48008	1.10524	0.661126	1.139	3.89075	4.31813	3.61947	1.07149	1.50426	0.756084	1.2171	1.08682	1.62443	0.429039	0.494793	0.469612	0.501436	0.457587	1.50831	0.883317	0.955991	1.11654	0.842754	1.44561	3.58409	2.17309	2.56589	2.15637	2.17452	2.64334
FBgn0039668	Trc8	20.9916	17.4896	25.2386	16.6484	15.446	15.1716	14.3277	14.718	17.135	29.1135	27.278	26.2289	14.6181	15.3279	13.3123	17.4827	20.2799	21.669	24.1729	23.0099	19.5819	16.2848	13.8195	17.0639	13.8873	16.2988	15.9528	28.7932	28.6779	29.369	26.8951	27.9372	16.3971	16.1851	14.0311	19.6971	20.6406	19.3586	22.9397	22.9754	25.1405	23.539	26.5537	21.2661
FBgn0039665	CG2310	111.86	134.188	61.3798	121.7	121.93	129.355	123.913	126.726	129.395	84.5182	82.5567	84.6532	118.371	120.877	119.725	121.976	81.9749	114.153	119.053	95.4917	120.088	111.379	113.751	109.53	103.648	131.387	114.245	87.9401	85.0505	76.3299	73.8781	74.8097	124.069	103.145	116.931	100.808	103.801	114.295	62.3921	60.4428	65.1121	62.0728	59.24	72.6486
FBgn0040623	Spase12	0	0	0	0	0	0	0	0	0	0	0	0	0	0	0	0	0	0	0	0	0	0	0	0	0	0	0	0	0	0	0	0	0	0	0	0	0	0	0	0	0	0	0	0
FBgn0039663	CG2321	5.44532	3.69054	8.25174	1.48272	1.4711	1.73734	0.949517	1.04348	1.58437	7.23461	6.37177	7.0481	1.19832	1.01674	1.03567	2.84772	3.44743	3.60289	5.49505	5.70829	3.8168	1.30834	1.06741	1.42731	0.902209	1.54703	0.977374	7.48048	7.26427	4.83755	5.58222	6.23372	0.706368	1.47326	1.11759	4.23822	2.7521	3.72021	3.65051	4.22917	4.07192	3.60672	4.25676	2.32545
FBgn0015622	Cnx99A	102.516	91.9221	115.422	79.4364	80.1617	77.9331	77.5025	70.9807	78.3971	96.6374	90.6197	87.1005	74.8781	76.8246	66.6624	92.6777	108.765	96.8269	93.8916	107.34	88.7928	78.6276	69.4035	77.7555	88.1381	77.5974	81.0504	102.232	93.6347	92.4776	104.099	103.496	73.2217	90.6422	82.1288	99.5416	100.873	85.9339	88.8043	89.6531	94.844	90.6108	90.9917	81.7132
FBgn0039659	CG14506	0.0274807	0.0895375	0.491569	0	0.0159019	0.0167855	0.0518324	0.0495318	0.0714776	0.0703651	0.0922608	0.0532516	0.100637	0.0497034	0	0.0555185	0	0.0536386	0.0247394	0.0161873	0.0169392	0.0414027	0.159639	0.0167558	0.0339655	0.238847	0.329533	0.0170144	0.0677851	0	0.0821355	0.119925	0.0405888	0.0369758	0	0.0731562	0.0154878	0.0923087	0.0145191	0.00440157	0.00756693	0.00887864	0.0025285	0
FBgn0039669	ND-20L	1.15742	2.4512	0.676848	1.95699	1.40647	2.47436	1.89197	1.94707	2.58898	1.33362	1.86517	1.00927	1.52588	2.09338	1.50043	0	0	0	1.61503	1.70441	2.85374	1.91815	1.41195	0.776279	1.35901	3.08973	3.10627	2.79475	1.71296	1.76628	2.28316	1.32587	1.88044	2.02452	2.16701	0.154057	0	0	0.0611506	0	0.111545	0.112183	0.0212987	0.0828909
FBgn0000492	Dr	63.5522	61.7488	66.2332	41.5995	39.237	52.1245	44.8443	46.8274	37.7889	69.3987	54.7932	51.7451	43.2566	42.2521	41.5253	2.46633	1.0265	3.63205	67.461	79.4633	62.9468	44.5974	47.177	31.2627	45.2439	47.2391	52.1604	61.1349	63.0169	45.4105	50.3102	56.4622	53.305	59.1333	46.5438	2.72136	2.56506	2.93815	3.75252	2.08442	2.49175	4.18736	2.53875	3.17802
FBgn0039674	CG1907	20.3698	24.6833	13.3859	24.9751	27.3702	24.6223	24.0082	22.6403	23.122	19.8632	18.2825	19.1492	22.6858	22.4153	23.5085	25.7156	23.9857	21.4255	24.0085	20.0891	25.4681	22.9537	21.9555	23.6242	20.2817	20.4093	23.8165	17.2041	19.3073	18.2374	17.3789	17.9941	21.8832	19.672	23.3284	18.7534	23.5695	22.9119	41.7093	30.6709	32.1524	31.6204	33.1392	31.0718
FBgn0039677	ppk30	0.176042	0.234645	0.132125	0.288053	0.27782	0.0586515	0.392408	0.490374	0.174829	0.399536	0.193426	0.279106	0.316479	0.231564	0.162365	0.484979	0.419037	0.780929	0.129666	0.113122	0.0887829	0.25317	0.502026	0.146369	0.237363	0.387481	0.493478	0.148628	0.148033	0.0457925	0.0860989	0.2619	0.0709122	0.1292	0.205464	0.351479	0.351762	0.580578	0.107806	0.130729	0.0925408	0.0465354	0.0441751	0.0412612
FBgn0039678	Obp99a	69.8163	95.4814	38.9415	153.996	112.935	103.946	190.51	188.936	158.481	83.5111	59.3309	107.232	190.665	133.897	178.505	711.45	357.839	1056.98	62.1375	28.2148	64.3691	339.538	177.149	103.58	101.674	183.038	219.238	82.8908	88.1545	44.6927	103.861	70.597	100.628	116.79	131.061	429.069	548.548	745.919	283.349	370.021	250.536	292.476	307.575	300.386
FBgn0039679	ppk19	0.0590764	0.0962412	0.020322	0.193331	0.239295	0.180422	0.37142	0.283948	0.18439	0.11345	0.119002	0.40067	0.129806	0.284932	0.166488	0.596752	0.396624	0.73029	0.106366	0	0.182074	0.311517	0.171591	0.0360205	0.182542	0.146702	0.269871	0.10973	0.21858	0.225385	0.282512	0.128904	0	0.119232	0.0632044	0.393167	0.0998844	0.357192	0.109243	0.227094	0.122002	0.0668037	0.0815341	0.0592324
FBgn0039680	Cap-D2	54.2845	49.2869	49.0246	43.6126	39.5672	44.356	38.4535	36.8228	42.6711	61.5032	64.6406	62.3462	39.0017	40.9316	46.2577	31.1433	37.7484	37.0756	55.5928	41.3957	36.1791	36.9036	34.9539	38.9904	34.8248	45.7507	38.9246	57.9319	56.9974	47.6506	51.5687	46.5988	39.5435	35.1435	35.7652	41.1683	32.1399	43.0736	34.2873	30.8015	28.7766	27.0202	29.0539	20.6458
FBgn0013972	Gycalpha99B	0	0	0.119342	0	0.0223059	0	0.0242354	0.115799	0.0401052	0.0246756	0.103533	0	0.0846991	0	0	0.233631	0.69876	1.32924	0	0	0	0	0.111964	0.0235036	0.047644	0.0717932	0.616323	0	0	0.0183831	0	0.0210276	0	0	0	0.282198	0.564852	0.0776899	0.422599	1.07431	0.472335	1.38242	1.52511	0.552136
FBgn0039683	dmrt99B	0.0128711	0	0.0531313	0	0	0.0235854	0.0242767	0.231992	0.0200867	0	0	0	0.113124	0.0232795	0	0.468057	3.39605	0.653189	0	0.0227448	0	0	0.157017	0	0.0238625	0.167803	0.308686	0	0	0	0	0.0421268	0	0	0	0.0256981	0.021762	0.337229	3.91187	7.3474	5.61388	6.57455	6.91376	4.90025
FBgn0039684	Obp99d	0.0604943	0	0.124858	0	0	0	0.1141	0.436144	0	0	0	0	0	0.109414	0	0.24443	0	0	0	0	0	0	0.210851	0	0	0	0.518152	0	0	0	0	0	0	0.122094	0.0970819	0	0	0	0.263681	0.232544	0.049972	0.0586345	0.0667927	0.103978
FBgn0039686	CG15506	0.143936	0.100494	0.14854	0.0336457	0.0356955	0	0	0.111186	0.128358	0	0.0414201	0.0298839	0.0451805	0	0	0.498497	0.33132	0.240808	0.0555332	0.109008	0.418263	0.046469	0.107504	0.0752244	0.152487	0.114889	0.246571	0	0	0	0.0368744	0	0	0	0	0.369486	0.17383	0	1.41773	2.87518	2.96401	2.07274	2.51438	2.65954
FBgn0024841	Pcd	69.0886	84.2101	41.2033	104.242	98.86	93.4974	92.5393	101.742	75.5912	54.0804	42.3562	48.3248	101.662	103.905	101.726	100.975	84.6179	90.9596	87.2668	74.4618	90.419	124.549	133.999	114.089	101.944	100.779	106.132	67.5728	65.3727	58.9719	66.7367	65.5435	114.429	110.811	114.021	107.703	133.601	92.6603	51.0004	52.8035	50.0065	49.0913	58.9849	78.414
FBgn0042213	CG18731	29.9029	30.2864	19.8454	52.3094	51.5689	51.6405	48.7013	51.4154	41.9078	18.1343	20.6069	20.0139	56.1943	55.6854	52.143	44.514	29.8169	37.5349	27.1634	29.2021	33.1961	62.7985	68.5694	55.1476	61.4567	60.1809	57.7129	19.5493	24.2024	23.7127	29.0174	23.5825	53.8275	59.8558	64.0109	40.1621	37.919	30.9264	19.4691	20.064	20.6389	22.0952	20.0378	27.4528
FBgn0039688	Kul	28.6633	20.4183	49.8193	14.7848	13.7342	14.8575	13.1802	11.7735	15.4749	37.0587	36.5527	33.9518	12.8759	13.4208	12.4806	20.8032	24.6742	26.65	24.2436	33.8718	22.2323	14.9484	13.3015	15.32	14.0411	12.7439	13.4722	38.3036	35.2564	38.8206	41.3513	36.8799	16.0912	14.651	13.1129	25.3772	22.2345	24.7217	41.5599	48.3138	61.9423	47.1244	50.7943	41.6839
FBgn0039687	Naa40	39.6172	51.8196	24.1744	46.534	48.1562	54.8985	66.8944	71.3327	68.6892	32.0422	32.2858	31.297	70.7046	63.4035	87.3497	40.1848	25.3288	32.3266	35.5726	31.954	37.3901	62.9691	57.2248	48.562	63.3914	68.1209	66.0362	31.8311	29.7269	27.7517	31.2483	28.9865	63.188	59.0563	60.2145	37.3338	39.2589	39.4257	23.0428	23.519	18.9093	19.2793	20.2375	22.498
FBgn0039685	Obp99b	20.5721	11.9456	2.94279	4.49934	3.71269	9.98409	17.384	9.7288	29.403	0.586731	0.512871	2.51618	1.34264	1.56569	3.96073	153.591	39.3836	94.4214	17.3968	22.5859	82.5816	11.6228	3.8159	0.838296	21.1469	0.948379	6.80401	4.82367	1.03623	90.4818	10.8667	4.16658	5.18948	1.23327	5.55688	14.2334	78.9497	252.258	2023.11	926.358	36.5536	1008.21	176.427	37.5258
FBgn0039682	Obp99c	0.678187	0.441933	0.279952	0.221941	0.235462	0.165697	0.596937	0.325967	1.1995	0	0.0910748	0	0	0.0817742	0.07645	7.39865	3.09616	4.41242	0.54948	0.639167	2.09018	0.510881	0.393966	0.248106	0.670577	0.168412	0.542162	0.0839784	0	3.16954	0.405398	0.369948	0.601005	0	0.217672	0.361079	1.7582	7.8365	45.9355	30.3715	13.24	31.6837	13.1913	13.5801
FBgn0039681	CG7582	0.171859	0.119989	0.329375	0.281209	0.0852403	0.179953	0.277842	0.26551	0.153259	0.188592	0.0494554	0	0.539452	0.577265	0.0415139	0.892803	1.03843	1.00633	0.165766	0.303695	0.272402	0.721287	0.513435	0.269452	0.318619	0.365803	0.714982	0.182408	0	0.105375	0.0440278	0.241067	0	0.495511	0.433401	0.245091	0.539635	0.0989622	0.90475	1.69878	1.21685	1.51108	1.17917	1.21322
FBgn0025457	Bub3	163.694	189.504	111.36	162.614	164.425	152.4	166.71	166.236	174.952	143.723	149.996	148.532	161.516	169.101	176.604	159.902	129.85	136.499	164.098	146.302	169.073	146.298	157.171	160.864	147.686	160.563	158.109	142.516	139.481	144.087	136.362	133.815	144.258	151.138	155.602	145.966	156.877	170.216	115.244	117.403	108.878	105.043	113.491	112.929
FBgn0039673	CG7568	0.0744637	0	0.16906	0.0243687	0.0258533	0.0818695	0.0280897	0.0536859	0.0929666	0.142999	0.0599991	0.0432882	0.0981692	0.026936	0.0755466	0	0.0899874	0.0872056	0.0402213	0.157903	0.0550795	0.0673125	0.233587	0.0544831	0.0828316	0.0832108	0.35717	0.055324	0.0826537	0.0852268	0.106829	0.121859	0	0	0.0239	0.118937	0.0503602	0.0900453	0.0118026	0	0.0307558	0.0577396	0.0575516	0.0255978
FBgn0051041	CG31041	0.388892	0.633542	0.535108	0.636336	0.825127	0.475077	1.0595	0.467297	0.67434	0.248942	0.435207	0.439592	0.854493	0.781527	0.438386	0.261889	0.174061	0.0843403	0.291748	0.381788	0.559332	0.292954	0.677735	0.158079	0.72099	0.48286	0.740217	0.642075	0.479628	0.309099	0.929868	0.424277	0.765852	0.52326	0.693442	0.258816	0.43835	0.174173	0.410932	0.269917	0.446179	0.439759	0.620218	0.352783
FBgn0039671	CG11470	0.039282	0	0.202692	0.0642763	0	0.0719814	0.148182	0.212408	0.122607	0.226311	0	0.11418	0.0863124	0.213144	0	0.0793603	0.158238	0.536711	0.21218	0.069416	0.0726406	0.177548	0.136916	0.143708	0	0.219482	0.605632	0.072963	0	0.1686	0	0.0642844	0.174057	0.237845	0.12608	0	0	0.0791697	0.0311312	0.113252	0.048674	0.0380744	0.346975	0.101278
FBgn0039670	CG7567	0.942768	1.34388	0.851308	0.578487	1.22746	1.00774	1.55591	1.13284	0.367822	0.980679	0.633029	0.742168	0.604187	0.284192	0.92991	0	0	0.76673	1.22004	0.832992	0.944327	0.443869	0.821497	0.35927	1.38372	1.24373	0.672925	0.656667	0.726709	0.280999	0.352223	0.514276	0.696229	0.713536	0.693442	0	0.0664166	0	0	0	0	0.0761488	0.639736	0.185676
FBgn0039689	CIA30	16.1626	20.0299	12.4501	22.1962	24.2499	22.5299	20.2506	20.9124	17.251	10.9743	11.5695	11.0737	24.7324	21.4025	21.5707	20.5829	12.4982	15.9989	16.447	14.4846	17.7727	24.3289	24.2438	23.4403	23.2227	24.4041	24.0782	12.6516	13.2416	13.6263	14.4405	16.8146	24.9377	22.9509	25.9842	17.4602	18.4458	17.5087	13.7124	12.8559	12.04	12.2249	12.683	16.3954
FBgn0039690	Gnpnat	73.1037	81.7582	62.6089	67.0558	67.5823	60.2099	75.9088	74.2825	68.1799	54.4096	48.3848	48.906	64.5908	73.9453	59.6801	83.4171	66.258	69.6455	62.39	72.4518	74.6372	73.4694	72.2609	75.5978	78.7372	63.3214	62.0855	60.0611	57.173	51.8512	56.566	54.911	54.8436	81.6953	73.4011	61.5488	73.6048	56.4393	62.7936	56.9651	61.3787	72.3091	58.5024	79.6292
FBgn0039691	IntS11	43.4534	45.2235	27.6088	52.4725	52.7651	56.1039	51.8841	54.6781	48.7749	33.3506	33.0144	35.2663	57.3519	53.7429	56.2771	40.5289	30.4757	35.1397	44.7032	40.9446	43.5584	52.5634	54.9058	51.8882	51.3284	53.9623	54.7319	33.9069	36.4827	36.2204	35.2588	38.1843	59.0414	52.4114	55.2412	38.3685	39.4257	41.0284	23.2964	25.0059	22.699	21.5897	23.7477	28.8129
FBgn0019972	Drice	63.9789	68.5817	51.4466	42.7893	43.9247	43.2591	44.7046	43.4277	53.5238	55.8256	51.6016	54.8634	41.0076	44.515	46.3146	63.2638	74.6107	67.8005	65.1777	64.4899	68.6757	44.3054	43.9865	48.2358	47.8415	40.4012	43.3451	59.1553	53.8368	61.1269	57.4231	52.9411	40.4089	43.9082	42.6717	65.2167	65.8965	65.9274	79.7189	91.5332	101.351	85.046	99.3442	93.0045
FBgn0039698	CG7789	24.1709	24.3325	15.4968	27.5933	34.2929	25.2604	30.0397	31.5529	28.4476	19.4821	19.0875	18.8285	27.4664	29.4836	30.687	26.1734	21.8347	22.6226	23.5309	20.7179	26.6797	25.7091	29.8083	33.1965	33.8447	29.8619	33.336	19.937	19.3124	21.9433	21.6009	16.9085	23.4839	26.6878	28.7809	20.629	26.7018	24.3843	21.8285	24.0647	24.4111	24.0376	25.9191	27.6739
FBgn0000247	ca	8.42925	6.81693	12.3641	5.85376	4.81286	5.09607	4.42532	3.77886	4.61557	15.1954	15.0371	13.7584	4.27557	4.04112	4.35308	6.43602	9.81542	9.38595	10.528	8.69537	7.43547	5.19528	5.12422	4.89806	4.10241	4.18534	4.46912	14.929	15.1161	11.8994	13.5181	13.4914	4.61626	4.30961	4.20053	10.5464	8.59625	9.43997	10.6225	10.3596	10.0712	10.7259	10.7554	7.45318
FBgn0039704	neo	37.7259	32.5661	57.7237	27.4722	35.4539	22.0596	42.1469	41.274	38.3757	39.4137	24.7771	30.7495	23.4658	31.8957	15.0627	37.7625	52.8527	25.9729	36.9029	66.6839	51.5963	24.4307	24.4355	35.5348	57.2899	28.6074	37.9173	29.3341	30.6318	43.0291	48.8451	35.4153	11.3285	36.8923	38.8004	25.1208	34.5136	22.9034	28.9487	48.7288	62.0909	49.8296	47.5857	47.8326
FBgn0039707	Prtl99C	0.402146	0.421158	0.50394	0.423015	0.199461	0.52636	0.108357	0.155322	0.403451	0.441302	0.578623	0.459213	0.252462	0.207814	0.339996	0.34819	0.347131	0.448533	0.581833	0.5076	0.424944	0.324577	0.350417	0.472885	0.319527	0.64198	0.442865	0.800307	0.637682	0.410958	0.360585	0.376061	0.636392	0.289872	0.230489	0.68821	0.534234	0.521032	0.227645	0.0276049	0.0711852	0.111367	0.0475732	0.0493724
FBgn0039709	Cad99C	34.779	31.0436	49.3352	21.8963	20.5053	23.5272	17.9118	18.3105	19.7035	47.3704	42.7659	41.3747	19.7777	18.1382	18.0507	27.6774	45.5546	39.5149	40.232	40.8065	29.606	23.2881	16.9135	18.9831	17.0551	19.0369	16.3039	48.0546	45.7783	34.4699	38.9048	40.9988	19.2717	18.2931	17.6421	48.354	39.5107	41.0749	43.9186	45.4162	49.9225	44.1629	47.0716	35.7739
FBgn0051038	CG31038	8.5931	8.20603	9.17169	8.70012	8.30882	8.66441	8.38143	9.13996	10.519	10.2941	9.90376	10.3359	9.68973	9.14545	8.54185	24.6808	30.8057	30.0889	8.5351	8.67107	8.91327	10.5222	7.17243	8.6932	6.57466	8.46488	8.99265	9.15896	9.57751	9.44999	8.53133	9.53028	7.16192	7.51767	7.34812	29.6317	30.9178	22.6184	21.3422	18.561	20.0757	21.2362	20.888	20.3864
FBgn0039719	CG15515	0	0	0.330663	0.314573	0.222492	0.469709	0.120869	0.577521	0	0.246129	0.258174	0.186268	0.563225	0	0.216716	0.906254	0.903497	0.750486	0	0.113242	0	0.289643	0.558397	0.117219	0.237614	0.477404	1.20756	0	0.237104	0.091682	0.22984	0.209742	0	0.258674	0.102841	1.15151	0.541746	0.387462	1.01572	0.554262	0.608769	1.83233	1.2559	0.495659
FBgn0051036	CG31036	0.109261	0.133498	0.216116	0.178782	0.158062	0.0834222	0.0686937	0.180523	0.0710472	0.174854	0.16507	0.211724	0.140043	0.131745	0.0923752	0.901343	1.35707	1.013	0.061476	0.0160898	0.185209	0.205767	0.0952066	0.0832745	0.0844024	0.135662	0.38994	0.0676479	0.067377	0.0781588	0.163282	0.134103	0.201722	0.0551297	0.0292239	0.581726	0.800518	0.367012	1.05712	1.68878	2.00445	1.07667	0.992743	1.03681
FBgn0003357	Jon99Ciii	0	0.119215	0	0	0	0.0446981	0.0460082	0	0.15227	0	0	0	0.0535972	0	0.123738	0	0	0	0.0329393	0	0	0.0551257	0.212551	0	0	0.136291	0.125359	0	0	0.0348983	0	0	0	0	0	0	0	0.393295	0.0193315	0	0	0	0	0
FBgn0039723	CG15522	0.153316	0.214086	0.135617	0.0716767	0.0760435	0	0.165243	0.0394772	0.0683618	0.0841222	0.264717	0.318314	0.28875	0	0.148139	10.3984	15.5723	14.8344	0.147881	0.19352	0.121506	0.989947	0.22902	0	0.0406061	0.163168	0.450241	0.0813636	0.202594	0.156676	0.15711	0.107529	0	0.17682	0.0351491	9.9266	8.88761	5.69437	2.76856	2.75735	3.2205	3.69385	3.7181	4.11283
FBgn0039727	Vps13B	6.02886	4.75612	10.3668	4.32398	3.832	4.50886	3.40242	3.53661	3.63011	9.95202	10.4603	9.57834	3.54062	3.72059	3.61213	4.48622	6.59199	6.16687	6.02574	5.97931	4.06734	4.2674	4.16407	3.8448	3.49106	4.0719	4.07962	10.1253	10.9142	9.00643	10.088	9.35255	3.92642	3.45981	3.58481	6.18701	5.3018	5.60228	7.65384	7.23215	6.77644	7.83737	6.92518	4.38343
FBgn0004622	TkR99D	0.0315074	0.102657	0.140899	0	0	0.0769801	0.0594272	0.151439	0	0.0403378	0	0.0152636	0.161536	0.0189955	0	0.0424357	0.211533	0.471486	21.6136	17.2414	14.9738	0	0.0915151	0.0576329	0.0584135	0.215163	0.39581	0.039015	0.0194294	0.0601026	0	0.0515615	0.0465361	0	0.0168545	17.7607	9.78423	19.8334	0.0624245	0.297745	0.186528	0.478442	0.458041	0.103798
FBgn0039726	eIF2Balpha	29.0734	34.7135	19.1325	29.9912	32.393	30.9391	35.2519	36.9963	34.0995	22.9456	23.0985	26.1131	36.5698	38.3221	37.4555	32.2258	23.9443	24.6139	27.1485	24.7839	32.0016	31.6953	33.5683	31.9854	34.7621	39.1814	38.3071	25.8267	27.1153	28.9784	27.2021	28.6159	26.0047	32.0117	34.0511	25.0575	29.7685	26.6286	15.3367	16.6454	17.167	16.161	17.9194	20.4206
FBgn0051040	Cog7	22.5173	22.0476	20.1961	19.8606	19.6569	18.641	17.5539	18.4988	16.6222	20.8515	17.0549	17.5837	16.7855	18.5396	16.3708	20.3691	22.416	23.0098	21.7489	21.9283	21.1781	18.4911	18.1341	20.003	20.921	20.7038	18.3567	19.4234	18.8435	19.1034	21.0479	15.8016	14.6052	18.4185	18.7733	20.5431	22.0736	19.2782	16.2163	16.2545	16.0167	17.6593	17.526	16.9576
FBgn0051202	alpha-Man-Ic	1.25581	1.49054	0.981243	0.880655	1.09002	1.28209	0.98129	0.808393	0.587948	0.999113	0.867317	0.834338	0.709543	0.940985	0.849384	2.10215	1.37308	1.33064	0.726774	1.01448	0.630327	0.648691	0.812889	1.34545	1.06433	1.26968	1.07564	0.69977	0.796535	1.309	1.31906	0.822048	1.0334	0.724164	0.719765	1.18202	0.788648	0.759297	0.270136	0.189649	0.0889182	0.173887	0.0990403	0.100216
FBgn0003358	Jon99Ci	0.300137	0.651936	0.0688305	0.272838	0.347352	0.48887	0.314499	0.420756	0.416351	0.256169	0.268706	0.290799	0.366376	0.361898	0.563893	0.336865	0.201504	0.130183	0.270196	0.176793	0.37001	0.829012	0.697412	0.671007	0.309134	0.49688	1.02831	0.123884	0	0.143133	0.0598041	0.109149	0.147766	0.269226	0.321109	0.332913	0.0563846	0.403268	0	0	0	0	0	0
FBgn0003356	Jon99Cii	0.0350895	0	0	0.0574162	0.0609142	0	0.0661835	0.0632459	0.109522	0	0	0	0	0	0.296665	0	0	0	0	0	0.129775	0	0.0611516	0.192555	0.0650545	0.0653523	0.180331	0	0.0649148	0	0	0.0574235	0	0	0	0.0700585	0	0.3536	0	0	0.0289861	0	0	0
FBgn0003861	trp	0	0	0.112851	0	0	0.0133588	0.041251	0.0788402	0.0113771	0	0.0146852	0.0105951	0.0961107	0.0659278	0	0.0441847	0.117467	0.028459	0.00984446	0.0257654	0.0269623	0	0.203279	0.0266703	0.0405473	0.23082	0.412124	0	0	0.0208599	0.0130736	0	0	0	0	0.0436663	0.0616303	0.0734643	0.124217	0.122605	0.168621	0.137789	0.106653	0.0939789
FBgn0039722	Capa	0	0.2127	0.0449131	0	0	0.0797492	0	0.0784432	0.135838	0	0	0	0.0956267	0.236145	0	0.0879243	1.40251	9.34418	0.0587693	0	0.160959	0.295061	0.151691	0	0.0806863	0	0.670988	0	0	0.0622646	0	0	0.19284	0	0.0698431	0.173785	0.147168	0	0.0344907	0.334595	0.125829	1.16004	1.0091	0.0187011
FBgn0039718	CG15517	0.864204	0.563148	1.07022	0.094272	0	0.844582	0.108667	0.207688	0.089912	0.995766	0.116055	0.0837318	0.253183	0.312611	0.487096	8.96242	8.12287	5.51023	0.0777994	0.814481	0.213079	2.47383	0.602431	0.421543	0.213627	0.643814	0.493478	0.963112	0.106584	0.412132	0.103319	0.565703	0	0.23256	0.369836	5.0613	3.89644	4.87686	6.43793	4.92772	8.97117	6.56148	5.7887	6.8081
FBgn0039712	CG15514	43.8572	46.54	33.5403	55.1326	53.6204	59.5148	49.9241	53.403	45.5142	44.4664	41.2128	40.3628	56.023	54.9867	56.9731	52.8496	37.2471	56.4938	45.1708	48.1795	48.007	61.3155	50.826	56.1763	49.4411	54.2762	50.4148	41.695	37.7676	36.0352	39.3841	41.8337	60.1101	53.9122	55.5969	51.6561	48.227	53.5688	31.8505	32.306	30.9998	28.4607	30.6581	35.8019
FBgn0051032	CR31032	6.67794	7.48731	4.29708	12.3411	10.1606	10.5813	11.5582	12.6737	10.8507	6.03495	5.69726	5.59481	10.5301	12.0782	10.3619	10.4756	10.2854	8.97074	4.40274	4.02613	7.55462	10.2978	14.5131	15.5205	13.4002	11.1204	13.0547	6.63964	9.44721	6.35058	6.19912	3.98564	14.4467	10.3066	12.6711	8.0782	10.9587	8.07531	4.63855	4.4357	4.52669	4.56893	4.05527	4.2199
FBgn0039710	dgt1	20.7375	22.451	14.9362	23.1943	23.2195	23.0448	23.5852	23.1406	22.2519	19.408	17.9783	18.4507	21.4981	22.077	21.2449	20.8512	17.183	19.0739	20.5432	18.9764	22.8366	21.6797	19.6503	21.7163	23.3378	21.4446	22.1569	18.971	17.9017	21.1675	19.493	22.299	20.9363	19.7951	22.0205	19.9634	19.7906	20.1519	14.9169	15.48	15.2429	14.7338	16.5072	15.6993
FBgn0039705	Atg16	14.1618	15.6882	12.4225	12.4939	13.1116	13.6023	11.2409	10.5505	14.4577	16.363	18.5901	17.5116	11.1502	12.5508	11.5141	13.0893	16.9477	15.1569	14.6136	14.4314	16.1711	11.4682	12.2372	11.916	12.2087	13.1218	12.6354	17.6896	16.6363	15.3983	16.5499	15.8366	11.3473	11.1471	11.9506	16.1167	17.5192	15.8407	13.0798	11.4945	12.1567	11.6846	11.2125	11.3035
FBgn0039703	CG7829	0.0619818	0	0.159911	0	0.0537992	0	0.116906	0.111717	0	0	0	0.0450401	0.0680948	0.0560522	0	0.18783	0	0	0	0.0547647	0.0573086	0	0.162027	0.0566881	0.0574559	0.404033	0.371625	0	0	0	0	0	0	0	0	0	0	0	0	0	0.0512008	0	0.0171088	0.0266338
FBgn0039702	Vps16B	11.6366	13.7109	6.93205	14.6765	12.9641	14.7705	12.595	11.2526	9.89707	10.5474	9.55125	8.21184	13.8478	13.6499	13.6632	13.9697	9.35111	13.8437	13.9528	11.8003	13.4079	13.5729	16.9052	13.2266	14.065	15.1229	12.15	11.8161	10.5261	7.20761	8.64476	8.85874	14.4441	14.5939	14.1406	12.8985	13.6954	13.4185	8.3922	7.41414	8.21715	6.65431	8.30001	10.0939
FBgn0002924	ncd	76.2739	79.7828	54.6944	76.9686	71.0982	78.3091	78.7376	76.225	81.1836	76.0248	81.2238	78.4801	76.4296	79.1038	90.162	55.6482	49.7451	54.1762	74.3914	54.3739	63.3156	68.7077	67.3637	75.7499	64.839	84.0242	70.8458	72.4783	65.9341	60.3766	64.9512	62.0922	79.9217	64.0545	64.7629	54.6622	49.8059	67.1016	54.2961	47.4973	45.6959	42.343	43.931	36.9371
FBgn0039697	Etfb	112.616	130.563	84.3281	152.503	174.058	140.674	180.774	187.276	168.439	101.802	81.063	90.6943	165.806	171.361	149.409	134.003	93.8065	103.828	127.516	115.316	153.816	144.694	159.506	162.106	190.594	170.219	177.005	105.462	98.0692	110.206	104.59	108.204	132.401	169.094	175.898	96.8546	132.01	103.781	142.603	140.65	138.05	139.828	138.078	171.202
FBgn0039696	Rnb	11.5318	10.111	9.64708	10.1399	8.14723	9.68809	6.52157	6.42201	5.79958	11.4407	11.634	9.88316	7.66043	7.15452	6.6887	11.2617	8.87394	11.9647	12.2224	12.2201	9.19232	7.55421	8.29582	7.6912	8.64771	8.50892	9.22107	11.0122	11.3047	7.9203	11.6798	8.71484	7.97863	8.29296	8.39245	12.5638	10.8986	12.528	6.40265	7.90211	7.17616	5.92751	7.60883	6.70854
FBgn0039694	fig	0.0768995	0.125277	0.264531	0.167772	0	0.0469709	0.19339	0.27721	0.240019	0.196903	0.258174	0.223521	0.337935	0.231809	0.346746	0.155358	0.206514	0	0.138457	0.135891	0.0948021	0.0579287	0.312702	0.140663	0.0475229	0.334183	0.395201	0.095223	0.0474208	0.403401	0.0919361	0.125845	0	0.155204	0.164546	0.102357	0.0866793	0.0516616	0.111729	0.0739017	0.0211746	0.0745354	0.0919815	0.0771025
FBgn0020235	ATPsyngamma	306.677	357.112	179.399	364.314	396.22	356.812	419.162	418.967	411.126	214.005	197.978	212.931	382.512	393.515	379.034	326.966	235.215	238.862	322.589	270.62	348.318	329.513	357.76	370.013	390.311	402.169	401.035	226.227	213.248	225.913	218.009	214.1	355.898	382.464	405.982	244.002	272.552	255.492	276.266	250.253	230.487	259.388	254.539	256.661
FBgn0027518	Wdr24	12.4481	12.2003	8.88381	13.7561	10.2801	12.1436	10.7048	10.0481	10.2723	12.834	13.2141	12.2669	10.675	11.237	11.7925	13.4337	11.5665	16.0815	13.0757	11.2163	10.5987	12.5479	11.5102	11.4259	10.7713	11.1333	11.621	12.9122	12.964	11.5312	12.9483	11.2848	12.7477	10.2122	10.6531	13.8572	11.8672	15.6576	7.85135	7.84255	7.88789	7.6711	7.95358	7.98982
FBgn0027583	CG7601	13.0668	15.6105	8.16575	14.3727	12.896	16.6277	11.7295	10.7728	13.6325	11.292	12.332	12.1327	12.6009	14.4426	12.0293	16.8168	16.0833	16.2473	10.7503	11.3742	13.066	14.1633	14.4222	12.7475	12.6061	11.9878	15.13	13.0791	11.4599	12.1167	12.8012	9.62261	14.1529	11.7699	13.5138	13.8173	16.1605	13.8015	11.6307	11.697	11.9433	12.1139	11.308	13.382
FBgn0039728	CG7896	34.2577	28.0736	47.3354	18.3488	15.8531	18.4007	14.5533	13.9183	16.9381	36.5399	32.0938	33.5793	16.5514	15.0706	13.883	15.9336	32.889	30.3234	43.0291	40.8725	27.9723	17.6304	17.4361	18.7924	17.5757	14.0522	13.7616	38.471	38.4299	32.2087	38.6319	37.1917	12.0635	18.4435	17.3689	30.1526	25.3485	26.9925	27.9549	31.1623	34.9073	27.5186	28.9733	22.7813
FBgn0039731	Sas-6	17.8031	17.9511	11.1436	21.0845	17.1775	22.288	15.332	12.915	14.4712	17.1137	19.8919	17.7645	16.2292	17.8605	18.9715	15.5708	13.9064	19.6663	15.476	13.336	13.3616	20.3208	20.1826	19.5317	17.8241	22.2419	15.7818	18.4911	16.4862	12.9219	16.0891	13.3683	22.2336	17.0948	17.0393	19.115	15.9836	20.2258	7.91346	7.94692	7.35322	7.17855	8.26599	7.99501
FBgn0039733	CG11504	22.5713	23.6554	19.4587	23.3597	21.4163	25.6224	21.1786	20.2974	19.8632	21.9702	22.0933	20.1795	21.7716	20.9867	22.2106	21.8617	20.3509	26.1791	23.8114	18.7479	22.4818	21.398	20.7045	23.2519	21.3914	23.4016	21.5524	23.6108	21.2551	21.9634	20.6623	20.9091	25.2739	22.6295	20.6874	25.4772	23.2558	28.2797	17.6166	17.9326	16.9759	19.9661	19.9101	17.7452
FBgn0039734	Tace	0.135196	0.120135	0.253674	0.321773	0.341377	0.360346	0.231817	0.420903	0.345253	0.25963	0.222821	0.410834	0.432088	0.244525	0.270169	6.82834	10.1247	8.08447	0.116177	0.238908	0.272734	0.916596	0.642577	0.314744	0.296221	0.366249	0.779017	0.114144	0.204636	0.281342	0.110204	0.18102	0.272296	0.248058	0.256413	9.00581	8.12517	4.55781	1.85554	3.44304	1.88842	4.47919	3.94555	2.86775
FBgn0016685	Nlp	645.384	737.764	416.022	836.153	929.684	854.582	1091.24	1072.69	1046.88	476.039	468.928	492.587	943.432	971.757	975.545	671.729	573.057	447.98	613.654	626.21	817.557	850.397	943.167	925.661	1039.4	972.383	992.165	495.698	477.703	515.881	479.542	511.261	978.003	929.102	941.245	518.407	622.118	557.903	456.67	467.604	479.315	439.678	440.221	572.109
FBgn0026597	Axn	23.0388	18.2374	35.5415	14.2571	12.2185	12.8863	10.9179	9.20846	12.9633	38.6271	37.4986	36.3755	11.119	12.1266	11.0395	14.1215	22.9265	20.9861	24.4904	25.6583	18.0535	11.203	11.6528	12.5528	10.4617	10.6452	10.3319	36.6955	36.2118	31.9367	32.3169	31.5662	11.2381	11.4746	11.0325	23.3809	18.8662	21.0091	24.5625	25.097	25.4045	23.889	25.2533	17.1794
FBgn0003511	Sry-beta	0	0	0	0	0	0	0	0	0	0	0	0	0	0	0	0	0	0	0	0	0	0	0	0	0	0	0	0	0	0	0	0	0	0	0	0	0	0	0	0	0	0	0	0
FBgn0003510	Sry-alpha	0	0	0	0	0	0	0	0	0	0	0	0	0	0	0	0	0	0	0	0	0	0	0	0	0	0	0	0	0	0	0	0	0	0	0	0	0	0	0	0	0	0	0	0
FBgn0003512	Sry-delta	61.1008	57.7537	47.2459	65.1153	55.9384	62.7393	60.5558	61.6413	48.5778	46.8148	42.5242	44.1298	77.5516	71.1969	70.3658	52.6488	32.0764	52.2026	68.3211	58.7746	54.0157	69.0633	66.7944	65.0618	60.2846	68.9414	60.3282	53.3834	48.2472	35.7164	45.8919	47.9942	69.5261	80.7905	68.5727	50.4295	48.5275	58.1611	31.7314	33.9659	31.5638	25.4772	29.5891	36.3773
FBgn0039741	CG7943	14.4648	14.6682	11.815	11.1874	11.4877	12.3138	11.7911	10.8719	11.9038	12.8768	11.2362	11.66	13.736	12.0747	12.254	12.8367	9.14117	14.831	13.8983	15.6005	14.6195	13.8631	11.1498	10.4442	11.5085	11.9975	10.6088	12.3458	11.7547	8.96478	9.45171	11.1648	13.4932	13.7696	11.1602	12.803	12.6491	14.1632	9.17767	9.98245	9.26393	8.93283	9.1735	9.65674
FBgn0039743	Jasper	100.977	100.771	80.3754	107.493	105.376	109.277	103.009	101.347	104.093	88.2674	82.6809	88.5211	116.159	112.789	114.062	104.319	75.5701	91.5931	108.892	100.985	104.361	105.279	103.412	107.702	106.662	120.53	108.604	92.3061	88.2645	77.1386	80.5931	77.1574	109.28	114.829	107.731	97.6539	94.8183	96.0385	55.7954	60.8976	57.1485	51.377	57.8508	59.0097
FBgn0039744	Rpp14b	0.160321	0	0	0	0	0	0.100795	0	0.0833989	0	0	0	0	0	0.180725	0.107964	0	0	0	0	0.098822	0	0.279396	0.0977519	0.198152	0.199059	0	0.0992607	0	0.152911	0	0.0874541	0	0.431428	0	0	0.0903547	0	0	0.0770353	0.0220724	0	0	0.0918536
FBgn0260468	CG7950	0.0253751	0.124015	0.0523735	0	0.0440504	0	0	0.0457366	0	0	0.051115	0	0.0557555	0.0458951	0	0.0512646	0.0511086	0.0495287	0	0	0	0	0	0	0	0	0.130407	0	0.0938869	0	0.0455053	0.041526	0	0.102428	0	0	0	0	0	0	0	0.0122975	0.0140085	0.0109038
FBgn0039748	CG15529	2.01937	2.12242	2.39768	1.74095	1.47007	1.35282	2.29347	2.30909	1.18602	1.08417	0.962268	0.915159	1.19276	1.84582	1.21162	0.614145	0.481074	0.466203	2.72689	3.60684	3.05163	2.60076	1.74069	1.50929	3.62306	2.91172	2.00863	3.18618	2.37002	2.1435	1.75226	1.38583	2.11668	3.50593	2.96194	0.30347	0.220276	0.393859	1.27341	0.751219	0.708505	0.957599	0.653303	0.66246
FBgn0039752	CG15530	0.0877577	0.0714828	0.0754706	0.0239327	0.0507815	0.0536032	0.0827613	0.158176	0.182607	0.0842646	0.0294628	0.0212569	0.12855	0.0793621	0.0247317	0.0886471	0.147296	0.0570969	0.0592524	0.0258464	0.027047	0.0330541	0.229407	0	0.0813496	0.163444	0.200446	0.0271671	0.0270583	0.0209255	0	0	0.129617	0.0295198	0.0234724	0.0584047	0.0741888	0.353737	0.504226	0.0421683	0.0906166	0.871863	0.0767083	0.131984
FBgn0039756	CG9743	0.244351	0.0853009	0.144095	0.228472	0.181794	0.191895	0.13168	0.157294	0.108953	0.134071	0.105474	0.177562	0.1534	0.157839	0.11805	1.79831	0.492153	1.15828	0.117844	0.246741	0.290478	0.118331	0.334587	0.191555	0.226508	0.357571	0.657781	0.0324187	0.161444	0.099882	0.187798	0.599815	0.154673	0	0	0.766642	1.06236	1.51259	2.90474	1.95408	1.21109	1.76783	1.9849	1.19248
FBgn0039755	CG15531	0.0261202	0	0.134778	0.0427399	0.136031	0.0478633	0.147798	0.423715	0.285342	0.0501609	0.0526157	0	0.22957	0.141728	0.265	0.474928	0.315655	0.254915	0.105815	0.230787	0.386413	0.0590292	0.0910409	0	0.0484257	0.19459	0.402709	0.097032	0	0.0373695	0.0936827	0.128236	0	0.105435	0.20959	0.156452	0.662445	0.315859	0.227704	0.489487	0.496268	0.0126586	0.0720993	0.0448956
FBgn0039754	CG9747	12.018	10.3313	14.0722	15.0528	23.2413	12.9119	13.0443	14.0646	10.8133	10.7252	8.1484	15.8731	13.4756	16.5442	10.0834	9.49036	10.3551	7.15692	14.9423	14.3195	14.6469	10.6161	13.2578	18.0924	14.6845	12.1514	15.3344	11.246	13.3012	13.012	12.098	10.3781	7.0539	16.2757	16.1245	7.65953	5.5818	9.36238	65.274	57.9165	56.585	42.8629	59.9924	42.6589
FBgn0039751	CG1983	9.82745	9.71805	7.6754	11.9508	11.4841	11.947	8.8352	9.58028	7.93692	8.77538	8.81969	9.75327	9.2423	11.2734	11.0243	13.2876	10.359	13.7706	8.80407	8.51421	11.4554	12.5305	11.1623	11.3663	11.1658	13.3534	10.743	10.5118	11.7431	11.7895	10.149	9.2928	13.7243	12.0396	11.046	11.9483	11.1204	13.3327	7.14433	6.52284	7.07568	7.24593	7.56274	8.41291
FBgn0051028	CG31028	12.6918	11.7086	10.1127	12.2585	9.73659	10.8796	6.78557	6.94653	10.116	16.3103	21.2081	18.3289	9.0668	8.72412	9.30772	8.78975	11.1676	12.4019	16.2189	10.8741	10.1198	10.3937	10.375	8.26616	4.56043	8.40156	9.08653	19.4217	19.9072	15.6818	15.6908	17.6361	8.98227	7.98867	6.9436	13.2939	11.4745	15.1635	22.4089	19.5044	20.6838	18.499	20.9004	15.9548
FBgn0051030	VhaAC45RP	2.71518	3.3617	1.5131	3.55424	3.07947	3.51593	2.42403	3.22997	3.41811	2.85044	2.62531	2.68333	4.05684	3.37212	3.42804	13.2015	15.5676	17.1002	3.37317	1.7273	2.61089	4.94976	3.5962	2.61573	1.81218	2.62958	4.06211	2.79059	2.545	2.22714	3.14872	3.1696	3.44885	2.63039	2.20773	15.9379	14.4761	9.19335	7.35915	8.28029	6.93807	11.1146	10.5525	8.51707
FBgn0039749	CG11498	0.579355	0.412923	0.597886	0.414744	0.398106	0.353875	0.569136	0.69616	0.678107	0.463578	0.510579	0.596414	0.742576	0.633081	0.20409	6.97395	5.34826	5.60698	0.994224	0.874486	0.491034	0.981967	0.567934	0.927277	0.626558	0.561988	0.64097	0.515633	0.93782	0.500775	0.670994	0.572814	0.106963	0.535927	0.464877	4.53049	6.32627	4.08675	4.29489	3.13183	4.00315	4.32272	4.78424	4.54335
FBgn0039747	AdoR	0.0343035	0.0419128	0.0354008	0.0280651	0	0	0.0485258	0.046372	0	0.0164691	0	0	0.0376867	0	0.014501	0.0519768	0.0690916	0.100434	0	0	0	0	0.0896729	0	0.0158993	0.0798607	0.132219	0	0	0.0122693	0.0153792	0.0421029	0.0759989	0	0	0.0342447	0.0144998	0.051852	0.139327	0.131865	0.0814684	0.137152	0.0923206	0.0405359
FBgn0051029	CG31029	0.292194	0.295456	0.145571	0.494598	0.472258	0.31387	0.665142	0.744583	1.10069	0.445032	0.568292	1.24468	0.420636	0.473811	0.255555	0.223911	0.324698	0.176997	0.285722	0.231464	0.4658	0.227701	0.474098	0.645058	0.373597	0.300246	0.845751	0.205862	0.428715	0.490111	0.523993	0.412217	0.0892898	0.122013	0.274882	0.281634	0.391818	0.0812268	0.427198	0.275962	0.32044	0.444349	0.200245	0.155864
FBgn0051025	Ppi1	0.125432	0.131362	0.147937	0.0586407	0.0777667	0.114923	0.101392	0.24223	0.279643	0.0172057	0.0180477	0.23438	0.0590585	0.0810233	0.0454488	0.0724021	0.1985	0.122413	0.0362956	0.0474973	0	0	0.343507	0.131108	0.0664419	0.133492	0.613924	0.0166415	0.0165748	0.0384543	0.016067	0.102634	0	0.0180826	0.0143782	0.160994	0.0605933	0	0.00710042	0	0.0296043	0.0173681	0.00494615	0
FBgn0003479	spn-A	24.387	28.0892	16.5842	30.389	30.9101	32.5863	32.3511	31.1183	32.6065	22.3775	21.3842	24.1088	32.5369	30.044	36.7772	33.4224	20.1558	24.6799	25.4138	20.5517	25.1324	31.4274	34.4871	33.1058	33.596	32.5745	30.6181	24.8254	21.1818	19.9279	18.8353	22.9791	33.7557	30.387	31.9025	23.5802	22.7123	28.5725	16.6029	16.0502	17.2407	15.6636	17.0901	19.3603
FBgn0039742	CG15528	1.02582	1.71891	0.937649	1.43874	1.06848	1.39638	1.32675	0.950895	1.05202	1.68856	1.83023	1.44827	0.965996	0.795159	1.28854	1.48031	1.00355	1.31577	0.791564	0.88048	0.867182	0.794835	0.56186	0.482508	0.706396	2.01972	1.55646	1.52431	1.5182	1.38376	1.26145	1.24707	2.07789	0.887311	0.799609	0.585179	1.38754	0.945127	4.72684	5.12633	5.3749	3.96295	6.12429	5.42813
FBgn0002626	RpL32	1774.32	2241.54	1127.29	3197.57	3087.95	3301.1	3278.88	3630.72	3034.5	1525.21	1577.04	1694.03	3476.07	3266.26	3454.93	2570.58	1453.7	1892.78	1992.05	1538.37	2349.41	3298.26	3661.08	3211.85	3214.42	3334.66	3247.24	1622.49	1631.74	1612.82	1600.01	1766.48	3594.07	3131.19	3543.06	1723.48	2020.45	1986.51	1116.49	1124.27	1098.07	1044.21	1066.17	1633.02
FBgn0001280	janA	119.19	145.429	92.0831	160.316	173.844	179.384	189.884	201.127	183.648	96.706	89.3351	100.631	195.071	200.346	202.991	137.244	106.036	104.992	126.619	123.225	145.653	177.725	198.385	180.338	210.44	202.345	205.23	112.743	104.654	98.2434	94.5575	94.3157	227.116	193.041	199.083	113.11	122.392	111.789	51.5539	56.4469	52.7239	48.9876	53.0055	68.5519
FBgn0001281	janB	0.531584	1.0392	0.274294	0.521892	0.922813	0.292227	0.401056	0.958137	1.24439	0.40834	0.428324	1.0816	0.233605	0.769166	0.449429	2.47007	1.17774	0.830063	0.287133	0.469686	0.983009	0	1.20433	0.680655	0.591321	0.990048	0.910636	0.493687	0.196684	0	0.762633	0.608951	2.11989	0.214576	1.19433	0.636806	0.629149	0.32141	0.105321	0.102172	0	0.0257621	0.0440198	0.068527
FBgn0041102	ocn	0.146594	0.238815	0.100855	0	0.169654	0.0895407	0	0	1.37265	0	0	0	0	0	0	0.296159	0.492096	0.0953768	0	0	0.0903606	0	0.425789	0.0893822	0.0905928	0	0.418539	0.0907618	0	0	0	0	0	0	0	0.195123	0	0	0.0387254	0	0	0.0473623	0.0269761	0
FBgn0039740	ZIPIC	22.0687	21.2087	19.234	21.6967	19.3485	22.2586	19.1333	17.1142	18.8989	21.9026	17.5951	19.2709	22.0856	19.8568	21.888	20.2692	19.7967	22.5873	23.7155	23.8576	21.9823	19.8236	22.7204	22.7281	20.8698	20.9654	18.7119	19.2209	19.8644	18.7051	18.7903	17.2078	18.4889	24.0295	22.6782	22.4381	22.4819	21.7904	15.4687	16.8241	16.9969	14.398	17.1487	15.2445
FBgn0039739	RpS28a	0.0994972	0	0	0.162805	0	0.182321	0	0	0	0.382147	0.200424	0	0	0	0	0.201011	0.2004	0	0	0	0.367982	0	0.346794	0.181999	0	0	0.170445	0	0.368135	0	0.178429	0	0	0	0	0	0.168226	0	0.078852	0.0956184	0.0821908	0.0482192	0.0274641	0
FBgn0039737	CG7920	118.328	124.143	95.4089	147.831	148.315	138.216	158.755	150.224	150.632	107.08	102.367	117.976	144.439	141.894	142.323	134.116	118.685	122.435	124.63	112.386	135.821	130.27	137.909	139.507	143.51	145.553	147.28	110.657	110.566	89.4705	87.6397	90.2126	133.322	138.331	148.698	119.706	134.787	126.262	158.384	124.247	115.799	117.745	120.979	109.613
FBgn0039735	Nph	325.138	381.313	240.978	443.257	492.857	481.756	626.575	622.492	543.767	287.876	300.102	315.614	545.578	556.031	591.294	346.25	279.286	234.565	293.902	288.553	393.447	451.165	509.148	487.194	574.892	562.166	568.13	314.562	290.044	308.313	306.688	293.242	563.13	483.301	492.234	274.12	306.72	275.441	143.181	148.929	139.943	128.254	139.903	174.335
FBgn0039732	CG15525	36.5833	36.8436	21.2393	48.282	47.2894	50.7645	47.7163	49.5997	40.5635	27.3557	22.2661	21.5091	54.3676	51.0263	60.0603	46.4379	32.0443	47.4833	31.2893	31.2202	32.1573	54.7683	62.7878	50.6746	56.6772	51.2516	48.0915	23.1942	23.1869	22.7618	26.7065	26.9444	67.8317	65.8076	55.6662	42.0148	36.518	35.7002	16.3655	19.9787	18.644	16.9448	19.4685	28.28
FBgn0039730	CG7903	19.446	18.3441	16.8332	19.8625	20.2407	21.2557	19.9581	18.5325	20.0967	18.902	18.138	18.6863	19.2143	18.994	17.3522	19.7641	19.5431	21.9006	18.7913	19.6866	21.6718	21.5219	20.3196	19.3555	22.0236	21.5667	22.2309	19.0609	17.1748	16.5383	16.1116	16.8264	17.8699	19.3013	19.1601	21.0071	20.9289	20.964	16.8667	18.4097	16.9954	17.1937	17.0123	16.2144
FBgn0000032	Acph-1	22.4761	22.9336	16.7794	24.1106	21.1433	24.9744	17.1658	15.9999	15.6024	21.6389	21.9453	19.4385	20.1286	20.6502	20.5439	28.1988	22.1533	29.5774	22.8843	23.2393	21.7487	24.7891	24.2728	21.0759	18.6739	18.9263	19.9171	21.3457	21.8131	20.2686	20.5017	22.5974	23.3747	22.772	20.4332	30.2549	26.6063	29.8479	25.1554	23.8691	25.5847	24.6604	26.3013	28.1522
FBgn0000280	Cec-Psi1	0	0	0	0	0	0	0	0	0	0	0	0	0	0	0	0	0	0	0	0	0	0	0	0	0	0.33936	0.31214	0	0	0	0	0	0	0	0	0	0	0	0	0	0.0752591	0	0	0
FBgn0000279	CecC	0	0	0	0	0	0	0.295597	0.282477	0.366869	0	0	0	0.172178	0	0.1325	0.158309	8.04921	1.83538	0	0.969306	0.289809	0	0.136561	0	0	0	0.134236	0	0	0.112109	0	0	0	0	0	0.78226	0	0.789646	10.0604	5.53497	1.71536	12.9877	1.62223	2.96311
FBgn0039760	CG9682	0.20177	0.179292	0.151435	0.150069	0.159212	0.20167	0.0691936	0.0991838	0.171754	0.317027	0.184745	0.213265	0.282125	0.0995275	0.186095	0.148229	0.184723	100.283	0.247694	0.162069	0.067839	0.124359	0.287698	0.100657	0.10202	0.375786	0.565599	0.23849	0.339336	0.236183	0.460517	0.300176	0.162552	0.222124	0.147183	0.329602	0.124053	0.184841	0.0508784	0	0.0303044	0.0266682	0.00506313	0.0472915
FBgn0039761	CG18404	0.0498305	0.243536	0.205698	0.24461	0	0.182622	0	0.359262	0	0.0956942	0.100377	0	0.10949	0.0901267	0	0.100671	0.301095	0.291787	0.201868	0.176113	0.184294	0.225225	0.0868414	0.0911492	0.0923838	0.0928068	0.426814	0	0.0921855	0	0.268084	0.081547	0	0.100572	0	0.09949	0.168503	0.502147	0	0.023944	0	0	0	0.0428247
FBgn0010113	hdc	32.3335	26.7624	73.6879	18.768	13.3649	18.0226	12.2561	12.1646	16.1295	51.8161	58.0126	54.3164	13.1483	14.3241	15.8362	21.8823	44.1613	39.1981	29.9305	29.4202	23.4234	20.9065	18.5753	17.0284	10.0851	15.0343	13.051	62.6713	67.3946	56.0926	52.5642	52.8706	23.5963	15.8099	13.5024	46.683	33.2621	42.7692	69.3557	63.5065	62.5563	79.7832	73.3443	59.3243
FBgn0015221	Fer2LCH	142.206	184.065	93.5681	186.949	161.379	188.306	141.241	139.735	140.122	122.059	134.317	136.225	158.489	169.764	179.07	238.423	199.363	214.658	153.093	135.702	176.522	187.896	189.548	175.517	137.47	166.335	156.326	128.249	132.048	147.677	137.186	146.545	189.813	160.285	168.332	213.235	227.868	232.265	219.957	222.164	228.066	212.399	237.868	265.845
FBgn0039765	mRpS18C	32.7677	39.1964	17.8538	44.6185	46.4418	47.1328	49.1625	48.1163	45.3264	25.5228	28.3874	26.1424	51.7335	52.013	54.5354	38.7708	26.4224	24.5993	36.2806	26.3202	38.9838	47.1241	57.1054	48.8308	56.1832	55.3735	55.2499	27.1331	26.4946	24.7514	28.0457	27.3745	52.7974	53.1849	57.3666	25.3914	32.2536	31.9813	16.3893	17.9748	18.5266	15.3527	17.3623	19.1267
FBgn0039768	CG15533	0.01373	0.0671023	0.141691	0	0	0.0251592	0.103586	0.0989887	0	0	0	0	0.0603364	0.0248329	0.0464322	0.0277383	0.0276539	0.053598	0	0	0	0	0.215349	0	0	0.127857	0.305764	0	0	0	0	0	0	0	0.022034	0.0822385	0.0232142	0.0553433	0	0	0.0170127	0	0	0
FBgn0039767	CG2218	58.8318	62.1935	46.1739	46.8704	37.9536	44.2704	40.6728	35.1166	43.7694	61.3938	63.9887	63.2533	42.7303	40.365	45.6038	57.3622	54.0802	68.9363	63.2939	53.3869	56.7294	44.9219	42.3536	46.9704	34.5464	43.4587	40.649	59.1139	62.1519	64.7483	58.5963	59.9312	45.2576	39.4186	38.6178	60.2233	57.3489	67.4449	54.3447	57.6647	51.9381	52.9253	54.591	49.6867
FBgn0039766	CG15536	20.5899	22.7083	12.1756	25.2682	27.282	28.7145	26.0334	26.9306	25.7346	14.959	15.5075	15.6903	26.324	27.7654	30.8873	23.3754	18.5333	22.3172	21.222	16.9045	20.3853	29.0306	28.5792	27.9971	31.8389	30.6272	32.6966	13.7069	14.0734	17.9873	16.9916	18.3385	38.9558	28.9606	31.1422	23.0102	24.5691	22.4012	10.2166	10.8567	10.4234	10.1992	10.3483	13.702
FBgn0039764	CG15535	30.6124	38.742	21.7145	31.5606	35.1322	38.0215	32.728	31.4071	28.7898	22.2384	24.3569	22.776	38.287	36.9999	37.5558	37.7124	30.1664	30.0895	28.315	30.8566	31.5469	38.2231	39.0889	34.0117	39.0101	34.9704	36.1705	23.409	25.4102	19.86	22.0114	19.3692	44.8366	42.4675	34.5884	34.3525	33.9703	33.0572	17.3269	17.2021	17.0044	15.8625	17.9889	24.0167
FBgn0027544	CG2217	0	0	0	0	0	0	0	0	0	0	0	0	0	0	0	0	0	0	0	0	0	0	0	0	0	0	0	0	0	0	0	0	0	0	0	0	0	0	0	0	0	0	0	0
FBgn0015222	Fer1HCH	124.146	144.84	81.9515	172.433	153.06	166.207	114.581	121.266	105.175	94.5859	107.369	103.126	155.075	151.918	157.59	174.861	144.919	188.694	148.406	118.913	153.934	171.58	187.667	157.833	129.761	143.182	141.947	97.561	102.493	93.669	98.7365	94.3731	158.618	144.858	154.224	166.684	176.711	178.238	147.216	155.776	157.519	144.193	163.039	195.709
FBgn0051023	tRNA:Leu-TAG-1-2	0	0	0	0	0	0	0	0	0	0	0	0	0	0	0	0	0	0	0	0	0	0	0	0	0	0	0.64769	0	0	0	0	0	0	0	0	0	0	0	0	0	0	0	0	0
FBgn0051383	tRNA:Leu-TAG-1-1	0	0	0	0	0	0	0	0	0	0.72608	0	0	0	0	0	0	0	0	0.510559	0	0	0	0	0	0	0.704171	0	0	0	0	0	0	0	0	0	0	0	0.762009	0	0	0	0	0	0
FBgn0039759	CG9733	1.42267	0.705375	1.10645	1.51818	1.53909	1.92686	2.06112	2.15545	1.83409	1.10867	0.498397	0.689203	2.03867	1.60354	1.1505	1.16633	1.82723	1.81099	1.69838	1.27523	1.792	3.12191	1.86848	1.47088	2.48466	2.03523	3.21417	1.11061	1.22059	1.03244	1.44202	1.41715	1.37039	2.20552	2.41547	1.89363	1.49901	1.66219	3.37424	1.33748	1.53288	5.75554	1.54803	2.08205
FBgn0039758	CG9737	0.295996	0.271241	0.133641	0.272437	0.289035	0.237296	0.0697861	0.100033	0.144354	0.568429	0.223593	0.188204	0.243892	0.167299	0.21897	0.560618	0.335348	0.613853	0.699481	0.163457	0.13684	0.334463	0.193441	0.169197	0.102894	0.723552	0.50706	0.446703	0.718708	0.529344	0.431284	0.302746	0.737747	0.63474	0.475018	0.590977	0.656854	0.633842	0.908993	0.50669	0.527228	1.50621	0.510648	1.08112
FBgn0039769	CG15534	0.0139774	0.0683117	0.0432735	0	0	0.0256126	0.0790899	0.0755795	0.0218132	0	0	0	0.0307119	0.0252805	0	0.0564763	0	0	0	0.0246998	0	0	0.0730768	0	0.0259136	0.182226	0.359163	0	0	0.0399944	0.0501315	0	0	0	0	0.0279069	0	0.0563408	0.0110772	0	0	0.0406432	0.0308654	0
FBgn0039774	CDase	14.114	13.375	12.2806	13.652	12.0283	13.6921	11.3288	11.4357	10.5253	11.7708	11.4797	10.6509	13.4678	12.6247	12.132	9.0077	10.0125	13.8243	14.1731	11.9	9.36327	10.0993	11.7358	10.5368	9.29232	10.633	9.903	11.8417	10.8462	6.17361	8.41849	9.09131	9.67371	12.6811	11.8268	10.1094	9.01159	8.86213	8.24892	9.50053	10.0545	7.63978	7.85963	7.27601
FBgn0039776	PH4alphaEFB	25.1476	25.1857	22.7583	25.0546	23.8949	26.2089	20.7594	19.1104	19.9272	24.5472	24.7456	20.0437	23.9471	22.3646	19.8619	31.6138	33.5773	36.0585	26.3455	23.6104	24.6325	24.63	22.159	23.8243	19.0332	19.7218	20.03	24.292	23.7716	17.8447	22.3918	24.3532	21.0456	22.2952	23.1045	32.8548	31.5763	30.0193	19.5884	23.6113	26.2364	25.0657	27.6545	27.2434
FBgn0260440	spdo	0.768135	0.991648	1.46576	1.20945	1.08186	1.54034	1.03877	1.48899	1.35708	1.0298	0.613086	1.01104	1.59225	1.599	1.05378	5.09472	4.96246	5.12023	1.23297	1.844	2.41207	2.39098	1.28814	1.77621	1.7734	1.37663	1.68828	0.861432	1.15291	1.05748	1.14358	1.04358	0.513748	1.55031	1.93047	3.9643	4.16576	4.26462	1.59654	4.57539	3.14869	5.4645	5.00866	3.57472
FBgn0039778	Jon99Fi	0.0324192	0	0	0.0530469	0	0	0.122294	0	0.0505936	0	0	0	0	0	0.0548179	0.0654956	0.130593	0	0	0	0.0599499	0	0.225992	0	0.0601039	0.120758	0.277681	0	0	0	0	0	0	0	0.104053	0	0.0548133	0.261353	0.218385	0.186932	0.174072	0.0628452	0.00894865	0.0557226
FBgn0039779	PH4alphaSG2	0.0539165	0.17567	0.055641	0	0	0.0329327	0.101694	0.0647867	0	0.0690272	0.0724053	0.0261195	0.0394893	0	0.0303892	0.399395	0.108594	0.631425	0	0.0317589	0.0332342	0	0.156603	0	0.0666393	0.133889	0.338661	0	0	0	0	0	0.159268	0.0362727	0.0288419	0	0.151933	0.0724429	10.6894	2.53891	0.155884	5.41751	0.223238	1.31286
FBgn0039782	CG15539	0	0	0.0193279	0.0306457	0	0	0	0	0.0292284	0	0.0754539	0	0.0823041	0	0	0	0.0377223	0.0365562	0	0	0	0.0846512	0.0652789	0	0	0	0.0962511	0	0	0	0	0	0	0	0	0	0	0	0.0148427	0.0449969	0	0	0.0103394	0
FBgn0039784	CG9698	0	0	0.0178166	0	0.0299704	0.0316357	0.0651257	0.0311176	0.0538856	0.0331543	0	0.0250909	0.113802	0	0.0291924	0.104636	0.173863	0.13479	0	0	0.0638507	0	0.240697	0	0	0.16077	0.177449	0	0	0	0.0619204	0.0282529	0	0	0.027706	0	0.0875698	0.104385	0.102616	0.0829566	0.106961	0.0669344	0.0524201	0.0370927
FBgn0082582	tmod	27.7532	27.9307	28.6072	16.4421	14.5786	16.3746	14.0568	13.5247	14.7285	27.1512	24.5254	26.0585	14.3465	15.8071	14.9562	49.6057	61.5292	57.1081	22.3811	30.5862	22.5548	19.299	15.4717	17.5293	14.4506	14.2459	13.9565	28.6377	29.2091	26.2504	31.0263	25.2433	14.5622	17.9913	14.9473	63.4172	62.4508	47.2372	44.6172	55.6589	62.5506	59.9912	64.9754	59.0017
FBgn0039787	CG9702	0.065244	0.0637733	0.228925	0.042703	0	0.143466	0.0738354	0.0940777	0.0814561	0.0250588	0	0.0758571	0.2007	0.0708027	0.110322	0.131811	0.0262819	0.152817	0.052862	0.0461176	0.0482599	0.0589783	0.159184	0.0477373	0.0483839	0.194422	0.558835	0.0727112	0.02414	0.149349	0.0702014	1.025	0.0578188	0	0	0.104211	1.56643	0.105195	0.0517062	0.0376203	0.0808434	0.145448	0.0792407	0.0280356
FBgn0051019	CG31019	1.28321	0.671938	2.68004	0.224967	0.132596	0.167957	0.172879	0.275343	0.166882	1.8482	2.09251	1.86494	0.16783	0.0828893	0.206647	0.154312	0.923053	1.49086	1.27897	1.43074	0.536733	0.138093	0.186358	0.111773	0.198252	0.227611	0.392539	2.07134	2.68479	1.66102	1.86287	1.77496	0.135378	0.184991	0.122578	1.22001	0.697374	0.86207	1.19855	1.21851	1.47645	1.47327	1.1596	0.708943
FBgn0051021	CG31021	0	0	0.0417308	0	0	0	0	0.072885	0	0	0	0	0.088851	0	0.0683758	0	0	0	0	0	0.074777	0	0.281886	0	0.0374846	0.150625	0.138543	0.0375545	0	0.0289264	0	0.0330876	0	0	0	0.040368	0	0.0407491	0.0560819	0.0485762	0.00835094	0.0293957	0.0223238	0
FBgn0051017	PH4alphaNE3	0.0557722	0	0.0383708	0.0304197	0.0322729	0.0340662	0.105194	0.100525	0	0	0	0	0.0408485	0	0.0628704	0.0375583	0.0374441	0	0	0	0.0687563	0.0420134	0.129595	0	0.068933	0.138497	0.191082	0	0	0	0	0.0304235	0	0	0	0	0	0.0749363	0.0294665	0.008933	0.0153571	0.00900961	0.0205264	0
FBgn0051015	PH4alphaPV	0	0	0.11211	0.0253939	0	0.028438	0.0292715	0.0559446	0	0	0	0	0.0681996	0	0.0262417	0.0313532	0.0625156	0	0	0	0	0.0350723	0.189322	0	0	0	0.053171	0	0	0	0	0	0	0	0	0.0309854	0	0.0938338	0.043047	0.0149143	0	0	0	0
FBgn0051013	CG31013	0.034255	0.0837069	0.0707013	0.0280254	0	0.0313849	0	0	0.0801876	0	0	0	0	0	0.028961	0.0346022	0.0689938	0	0	0.0605326	0.0950168	0	0.149243	0.0313293	0	0.0956971	0.234723	0	0	0	0	0	0	0	0	0	0	0.103557	0	0	0	0	0.00945537	0
FBgn0039792	CG2267	0.0348871	0.0852517	0.0180015	0	0	0.0319641	0.0329009	0.0314406	0.32667	0	0	0	0.0766557	0	0.0294954	0.0704814	0.175668	0.0680948	0	0	0	0	0.0911984	0	0.097019	0.162439	0.119528	0	0	0	0	0	0	0	0	0.0696545	0.0589859	0.0703122	0	0	0	0	0	0
FBgn0039790	CG2246	39.6162	47.6742	30.7395	42.0617	42.8531	43.8891	41.2798	40.8829	41.2038	37.7287	37.8457	40.1799	41.3909	42.3973	43.2556	36.6242	39.6955	34.8255	36.4763	35.6848	39.7354	40.3218	42.4564	42.81	38.1074	38.8381	39.7939	38.8949	39.8901	35.9221	36.6599	33.3726	45.0974	39.3001	41.4525	35.4244	38.7711	37.3889	23.547	25.5286	24.8421	23.0402	24.1852	23.733
FBgn0039789	CG9717	0.0338714	0	0.0699096	0	0.0195999	0.0827558	0.0212953	0.0814005	0.0352399	0.0216821	0.0682296	0	0.0744239	0	0.0190911	0.0912391	0.386587	0.418711	0.0304925	0	0.0417568	0.0255154	0.255791	0	0.0209321	0.126167	0.444849	0	0	0.064612	0.0202472	0.05543	0	0	0	0.0225422	0.076358	0.204795	15.7704	14.2193	11.523	12.3988	14.1582	10.2028
FBgn0039788	Rpt6R	5.48426	8.69567	3.39149	1.95231	5.30531	8.40015	12.476	14.8651	20.4822	1.64813	0.969805	2.76836	11.3144	12.4936	15.432	11.3757	13.9129	4.37169	0.904519	0.517858	1.31608	1.32454	1.13086	1.64643	1.70753	1.36448	3.29896	0.23328	0.387243	1.10805	1.98951	0.959151	0.556501	1.26741	1.17573	1.79709	10.0158	6.11716	13.2877	10.8929	13.5651	3.3375	3.39164	3.8677
FBgn0027654	jdp	0.45829	0.542981	0.472949	0.590823	0.192867	0.432615	0.314326	0.450562	0.346768	0.0533392	0.223798	0.242199	0.518746	0.602831	0.469652	1.40283	3.04887	4.17442	0.506339	0.196328	0.385215	0.690463	1.0165	0.558864	0.205976	0.569027	0.547176	0.283745	0.462451	1.41067	0.871662	1.11361	0.246142	0.420434	0.222869	1.60819	3.80386	2.63099	5.46997	6.43286	5.15093	6.71686	7.79709	6.3972
FBgn0051524	CG31524	0	0	0.0553778	0	0	0	0	0.1612	0	0	0	0	0	0	0	0	0	0	0	0	0	0	0.24938	0	0	0.0333138	0.18385	0	0	0	0	0	0	0	0	0	0	0	0	0	0.0147759	0	0	0.0153723
FBgn0039783	PH4alphaNE2	0.0169737	0	0.0525499	0	0	0	0	0.0611874	0	0	0	0	0.0745909	0	0	0	0	0	0	0	0.0313879	0	0.177484	0	0.0629371	0.0948379	0.145385	0	0	0.0485678	0.030439	0	0	0	0	0	0.0286985	0.102627	0	0	0	0	0	0
FBgn0051014	PH4alphaSG1	0.0177091	0	0.0365511	0	0	0	0.0668034	0	0.0276369	0	0	0	0	0	0	0.0715543	0	0.0345657	0	0	0	0	0.246898	0	0.0328319	0.164911	0.333704	0	0	0	0	0	0	0.0357418	0	0	0.0299419	0.0713825	6.65238	0.689258	0	4.3255	0.00977646	0.783794
FBgn0051371	CG31371	0	0	0.107144	0	0	0.0634161	0.0979121	0	0.0810134	0	0.0697129	0.0251483	0.190104	0.0312969	0.0292592	0.244709	0.104556	0.236423	0.046733	0	0.0959952	0	0.211092	0.0316519	0	0.225593	0.355711	0.0642809	0	0	0	0	0	0	0	0.103645	0.0877702	0.348745	0.994221	0.57371	0.45741	0.452841	0.214937	0.223066
FBgn0039780	PH4alphaNE1	0.0174134	0	0.323468	0	0	0.0319089	0	0.0941589	0.0271755	0	0	0.0253075	0	0.0314951	0	0.175899	0.0701456	0.203932	0.0235145	0	0.0322011	0	0.212429	0	0.0645676	0.227021	0.417624	0	0	0.024913	0	0.0569937	0.0771584	0	0	0.0695342	0.14721	0.210572	0.144903	0.0418365	0.0863075	0.0168781	0.0384529	0.0149652
FBgn0026190	PH4alphaMP	0.658944	0.235643	0.431233	0.210384	0.0837004	0.353405	0.212195	0.289681	0.100327	0.0308642	0.161873	0.140146	0.211883	0.58137	0.13588	2.82484	2.16883	4.95645	0.0868112	0.255607	0.0891603	0.108963	0.364115	0.117593	0.268168	0.239463	0.468044	0.0597041	0.0891975	0.0919743	0.547611	0.105205	0.0712136	0.194624	0.128961	0.256708	0.570646	0.939352	5.71254	12.3099	18.474	10.6707	13.9166	17.8108
FBgn0039777	Jon99Fii	0.0662588	0.161913	0	0	0	0	0	0.059713	0	0	0	0	0	0	0.0560187	0	0	0	0	0	0	0	0.0577357	0	0	0.0617018	0.0567527	0	0	0	0	0	0	0	0	0	0	0.0667697	0.0131276	0.0477568	0.0273669	0.0160555	0.027434	0.0142358
FBgn0039773	CG2224	17.4698	17.6839	15.0822	15.5417	12.44	13.9341	11.0635	10.8017	10.9627	18.2674	17.8232	17.4604	12.0188	12.9354	12.5951	13.1638	13.807	17.1597	19.2199	15.3108	15.7345	13.767	11.651	12.6943	12.4732	12.4777	11.6947	17.9308	18.5912	15.9143	14.8279	15.5667	14.4671	11.2395	11.7269	16.6779	14.9599	18.4591	12.9544	13.6647	12.8491	11.7543	12.4183	11.321
FBgn0028646	aralar1	13.26	12.6546	12.5469	9.92495	11.1984	9.94904	12.8599	11.9662	15.1567	13.0935	11.6769	11.8362	9.48874	11.1002	9.78664	10.7517	14.2379	9.11105	12.1711	12.2385	16.1703	8.28126	9.07171	10.4395	13.2385	10.4958	13.2608	12.8971	12.4311	12.9976	11.2791	11.4217	7.38403	10.0359	10.1367	8.55054	11.8611	8.88408	15.7523	14.1767	13.5662	16.1176	13.5327	12.2812
FBgn0039771	Osi23	0.0354597	0	0.0731879	0.058022	0.307785	0.194932	0.133764	0.0639133	0.0553386	0.136193	0.0714291	0.309209	0.233742	0.448943	0.179877	0.0716382	0.142841	0	0.0478836	0.0626616	0.131145	0.160272	0.247187	0.454036	0.131482	0.198126	0.303723	0.131727	0	0.253657	0.06359	0.174088	0.157121	0.143135	0.113812	0	0	0.0714662	0.028102	0.0170387	0.0292919	0	0	0
FBgn0039770	CG15537	0	0.0923915	0.117055	0.030933	0.0328175	0	0.249594	0.0340738	0	0	0	0.0274745	0.0830757	0	0	0.687458	0.152304	0.848674	0.0255279	0	0	0.0854448	0.0658909	0	0	0.140834	0.550536	0	0	0.0270462	0	0	0	0	0	0.603905	0.447482	0.609607	1.06371	0.872039	0.827662	1.0261	1.15322	0.796084
FBgn0039795	Spn100A	29.3121	24.5894	76.4437	61.781	94.968	26.4346	17.9156	33.1442	6.48531	31.4943	1.22576	3.79628	8.12005	45.0433	1.00383	42.3974	59.4866	9.21205	17.1957	119.017	89.9103	42.2277	18.0278	69.2816	69.6697	19.7638	29.9501	4.13505	12.0809	48.6884	75.5879	25.4539	0.197288	49.5745	85.8398	9.63047	23.6633	7.44809	16.2786	63.128	87.5123	59.325	56.9852	67.4992
FBgn0039797	eIF4H2	0.0476083	0.232675	0.212901	0.0519337	0	0.0290796	0.149659	0.0572067	0.297191	0.0304755	0.031967	0.0461272	0.174346	0.0287025	0.0536674	0.0320605	0.063926	0	0.0214295	0.0280432	0.0880376	0	0.165937	0.0580562	0.147106	0.29556	0.46215	0.0589523	0.0587162	0.0908161	0.0284587	0.0779103	0	0.0320289	0.0764023	0.0950532	0.0268315	0.0959507	0.0125766	0	0.0131091	0.0153816	0.00876085	0.0136383
FBgn0039799	CG15543	0.0189637	0	0.156562	0	0	0	0	0.0341806	0.0295949	0	0	0	0.041668	0	0	0	0.0381953	0	0	0	0.0350679	0	0.297438	0	0	0.0706379	0.292374	0.0352235	0	0.0542619	0	0.0310339	0	0	0	0.113587	0	0	0	0.0182244	0	0.0183807	0	0.0162975
FBgn0039802	dj-1beta	126.353	169.809	76.9932	132.003	127.008	122.572	160.41	162.959	145.862	73.8561	68.7426	83.3006	143.983	152.552	160.203	135.137	88.6811	82.3958	137.189	109.453	146.052	125.055	137.643	126.204	151.171	158.549	150.285	89.9058	86.6449	78.9911	71.3364	78.199	149.931	143.165	140.259	101.667	121.677	116.848	80.7101	86.0737	75.333	73.6132	80.3814	99.5808
FBgn0027598	cindr	23.6683	24.8597	28.1347	18.2917	19.3723	19.0221	15.7249	18.7925	21.9009	23.8351	24.0736	24.2143	18.2474	21.0637	18.7269	23.0955	28.8796	29.1265	23.9531	26.6334	23.5635	20.5859	19.3122	24.0916	20.1718	19.9017	20.217	21.4145	22.8291	32.7942	27.668	24.7389	15.984	18.0574	19.2623	21.4126	22.5647	24.2431	31.9999	34.3491	38.1597	38.5866	35.3628	42.4935
FBgn0039804	CG15544	14.3367	12.6086	28.1962	6.60845	8.99461	6.49201	5.82836	6.38569	4.90094	16.9194	10.2345	11.217	5.43179	6.60278	4.69042	15.2006	22.6085	11.1652	14.3718	24.687	16.465	8.23388	7.01333	8.58372	10.3787	8.45876	7.23861	11.0121	13.0286	14.9593	18.8927	8.05579	4.07581	9.42755	9.34145	14.5058	13.5112	7.92243	8.00458	22.0962	27.3991	25.0092	20.6952	18.5896
FBgn0039805	Cpr100A	0.10975	0.321828	0.294478	0.107749	0.0381045	0.160887	0.0828014	0.197816	0.205532	0.0421527	0.0442156	0.0319007	0.819905	0.317602	0.185577	0.26607	0.574731	0.428434	0.0889217	0.155153	0.162361	1.88499	2.10392	0.481807	0.0406945	0.408808	0.714433	0.0815407	0.0812142	0	0.0393631	0.179605	0.0972598	0.0443012	0.317031	2.05976	1.67005	1.7253	42.158	18.1095	8.10504	32.6894	8.03403	4.66884
FBgn0015032	Cyp4c3	0	0	0.0982622	0	0	0.0290796	0.0897956	0.0572067	0	0	0	0.0461272	0.139476	0.0287025	0	0	0.031963	0	0	0.0280432	0.0293459	0	0.248906	0	0.0294213	0.14778	0.271853	0	0	0.0908161	0	0	0.140634	0	0	0.0950532	0	0.0639672	0.37101	0.228762	0.104873	1.29205	0.135793	0.0818297
FBgn0000416	Sap-r	155.129	135.169	157.604	133.309	119.368	123.957	103.425	97.4585	121.549	149.276	151.796	147.083	118.638	112.501	114.921	182.889	202.024	200.549	162.834	170.262	145.487	124.579	123.644	129.166	113.521	104.937	115.207	144.938	154.178	170.482	185.75	188.397	104.346	121.004	116.9	187.267	190.788	173.376	302.92	347.402	385.909	314.743	408.665	374.327
FBgn0039809	CG15547	2.75833	3.41635	2.43712	2.81314	2.68936	3.28884	2.92199	3.98414	2.50614	2.17688	1.78867	2.30642	2.49071	3.65624	2.2362	8.35885	5.2512	18.1429	2.37261	2.57069	3.00453	3.71453	2.10719	2.62642	2.59194	4.89093	3.68953	2.35113	3.14559	4.7031	2.98146	3.55552	4.93905	2.89792	2.6984	6.4502	7.44273	5.52111	4.32706	5.21989	5.77441	4.89842	5.74685	6.64071
FBgn0039808	CG12071	0.229145	0.615944	0.614833	0.243714	0.0596682	0.146962	0.259319	0.206508	0.178802	0.220024	0.27695	0.399629	0.377617	0.476613	0.0968657	6.80514	12.8535	11.7853	0.201129	0.22271	0.487297	1.3723	0.579041	0.188617	0.106206	0.448109	0.863586	0.297932	0.169565	1.32772	0.719121	0.768735	0.507667	0.138743	0.294188	10.1566	11.4873	6.16534	3.00092	4.92724	3.70058	7.82349	6.9892	4.25366
FBgn0039807	CG15546	11.2389	11.8456	8.30905	10.431	11.0665	12.8373	10.0824	10.7719	10.2335	9.50041	6.72159	6.97267	13.8611	13.5116	11.3687	0.268309	0.300929	0.745268	7.53228	12.1451	8.68776	10.5798	13.3373	14.9706	8.67931	8.62629	8.01969	7.33875	9.12135	10.1416	10.5091	8.63924	8.67993	11.2243	10.4701	0.0994354	0.112274	0.133832	12.2026	6.6767	6.41792	8.76139	8.46365	8.4247
FBgn0039806	CG15545	1.59949	1.28342	1.4782	2.89066	2.69378	2.62474	3.15194	3.8296	2.6452	1.10029	1.15414	1.00617	2.46539	4.87915	2.70459	0.09646	0.240416	0.0931937	0.676984	1.5609	2.42804	1.29482	3.53637	4.45415	2.3015	1.60064	1.96301	0.886844	1.14828	2.1859	2.35464	0.74229	1.37515	1.34911	2.72013	0.0953283	0	0.0481142	0.425689	0.504732	0.364831	0.323948	0.3822	0.523174
FBgn0011739	wts	12.9109	10.5972	21.812	8.28149	8.49648	9.52256	7.7961	7.29036	7.82527	17.4569	16.7993	17.5746	8.0055	7.90955	7.43864	12.331	14.5611	15.5862	11.8951	13.6596	9.81217	9.4353	8.71127	8.96224	8.64878	7.64966	8.33079	17.5525	17.2411	17.2111	15.9091	15.2429	9.67708	8.31072	8.11386	13.227	13.0606	12.3644	19.4561	20.3897	20.9645	20.8373	22.3352	17.32
FBgn0039801	Npc2h	0	0	0.23065	0	0	0	0.140518	0.201421	0.116265	0	0	0	0	0	0	0.150511	0	0.0727072	0	0.0658255	0.0688833	0	0.0649171	0	0	0.138753	0.0638118	0.0691891	0	0.053293	0	0	0	0	0	0.0743725	0	0.0750747	1.77126	0.143192	0.0923129	0.14442	0.0205643	0.064026
FBgn0039800	Npc2g	0.780275	0.448639	0.2842	0.150206	0.318714	0.336423	0.346283	0.49637	0.573035	0	0	0	0.100851	0.249045	0.31044	2.13273	0.369781	3.04598	0.185939	0.324433	2.03702	0.207453	0.239967	0	0.510564	0.341935	0.550389	0.170505	0	3.61163	0.24693	0.300449	0.203375	0	0	0.458198	2.79373	4.99526	42.9223	12.2624	1.3839	18.9072	3.31937	0.907246
FBgn0039798	CG11313	0.519795	0.241942	0.255439	0.729026	0.601565	0.771061	0.887032	0.71382	0.811194	0.190135	0.648181	0.323758	0.435093	0.402915	0.878925	0.950115	0.398831	1.01457	0.30082	0.26244	0.549263	0.895003	0.474501	0.950801	0.321226	0.645394	0.763235	0.551701	0.778447	1.45191	0.310717	1.13418	0.767732	0.849263	0.516393	0.345936	0.544051	1.39681	3.19744	0.451957	0.378266	1.28353	0.642238	0.29781
FBgn0051010	CG31010	0.0222405	0	0.0229519	0	0	0	0	0.160347	0.104126	0	0	0	0.146604	0	0	0	0.0447952	0	0	0	0	0	0.193797	0.040682	0.0412331	0.0414218	0.0761988	0	0	0	0	0	0	0	0	0.0444047	0	0.0896481	0.0176257	0	0	0	0	0
FBgn0000274	Pka-C2	0.0672657	0.109582	0.0694172	0.110065	0	0	0.126872	0.0808273	0.0349917	0	0.0451661	0	0.098533	0	0.0758266	0	0.090321	0.0875289	0	0.0792443	0.0414627	0	0.273528	0.0410138	0	0.292317	0.307281	0	0	0.128314	0.0402093	0	0.0993507	0	0	0.0895337	0.0379101	0.0451895	0	0.0646434	0.0370438	0.0217326	0.0061891	0
FBgn0039796	CG12069	0.0345682	0	0.0891846	0	0	0.0316718	0	0.0934594	0.107894	0	0	0.0251195	0.0759549	0.0312611	0	0.069837	0.0348123	0	0.0233398	0	0	0	0.150608	0	0.064088	0.128763	0.296087	0	0	0	0.0619912	0	0	0	0	0	0	0.0696694	0	0	0	0	0	0
FBgn0039812	CG15548	0	0	0.0239376	0	0	0.0212522	0.0218751	0.0209041	0.0542988	0	0	0	0.07645	0.0209766	0.0392217	0	0.0700784	0	0	0	0	0.0786302	0.181907	0.0212146	0	0.108002	0.317885	0	0	0	0	0	0.0513896	0	0	0.0231558	0	0.0701235	0	0	0	0	0	0
FBgn0010015	CanA1	0.0987178	0.144739	0.234313	0.032306	0.0514113	0.108536	0.037239	0.106759	0.0154059	0	0.0397709	0.071735	0.151835	0.0178547	0.116846	0.418817	0.159064	0.289025	0.053322	0.139557	0.14604	0.066928	0.275262	0.0902865	0.0549056	0.0735427	0.270575	0.036672	0.0365252	0	0.123922	0.0323101	0	0.019924	0.047527	0.354774	0.150218	0.258645	3.68875	4.91898	7.00081	3.65509	6.8722	6.72347
FBgn0016123	Alp4	0.526691	0.367728	0.647069	0.266752	0.283004	0.27575	0.189221	0.135617	0.234845	0.0481645	0.101043	0.328054	0.330649	0.20413	0.296862	0.709373	0.606184	0.562968	0.491085	0.398883	0.417412	0.340079	0.458941	0.389954	0.139495	0.303623	0.580021	0.27951	0.0463985	0.304998	0.292351	0.430962	0.166697	0.202478	0.281747	0.650975	0.72089	0.404383	0.124228	0.16872	0.295233	0.322101	0.21115	0.107772
FBgn0024288	Sox100B	2.56857	2.30866	4.25031	1.69082	1.58882	1.27136	1.86548	1.51661	1.6587	2.26789	1.18944	1.95231	2.3678	2.00245	1.22309	0.029823	0.0594646	0	3.44858	2.37383	2.32031	1.70139	1.67219	1.51212	0.985247	1.84205	1.39084	2.85158	2.18474	1.68956	1.56188	2.39161	0.719504	2.47287	1.51616	0.117893	0.0499178	0	0.10529	0.120585	0.225594	0.150235	0.179288	0.0507459
FBgn0039820	CG15554	0	0	0	0	0	0.0691956	0.142447	0.340312	0.294655	0	0	0	0.248916	0.204895	0.319258	0	0	0.147411	0.0509921	0.133459	0.209488	0.0853381	0	0	0	0.210988	0.646881	0	0	0.0540248	0.0677182	0	0.501963	0	0	0.150788	0	0	0.179558	0.145158	0.0467903	0.256206	0.06254	0.194716
FBgn0039821	CG15556	0.640878	0.950832	0.212585	0.505602	0.894008	0.461356	0.496464	0.330037	0.607238	0.725256	1.06044	1.28069	0.528063	0.331181	0.580534	0.531771	0.253551	0.335064	0.293624	0.18201	0.232791	0.439671	0.319108	0.188403	0.0636515	0.404972	0.352884	0.446391	0.508119	0.949635	0.718305	1.55445	0.456382	0.138586	0.146927	0.411286	1.06422	0.668884	0.616734	0.511412	0.467956	0.327226	0.138994	0.078682
FBgn0039818	CG11318	0.0218865	0	0.0564664	0	0	0	0.0412809	0.0197243	0.0512342	0	0	0	0.14427	0	0.018504	0.0442166	0	0.128158	0	0.019338	0	0	0.228854	0	0	0.183431	0.243704	0	0	0	0	0	0	0	0	0.0873957	0	0.0441105	0.277523	0.383857	0.501709	0.43488	0.528615	0.315057
FBgn0039816	CG11317	0	0.0819437	0.103818	0	0.0291065	0	0.0316242	0.151103	0	0	0	0	0.147363	0	0	0.135493	1.51966	2.38902	0	0	0.0620102	0.0757825	0.1461	0	0.0621696	0.156136	0.287224	0	0	0	0	0	0	0	0	0.133903	0.39688	0.101376	0.126233	1.05541	0.117728	1.49512	1.44397	0.100866
FBgn0002413	dco	49.0797	46.0818	52.2289	32.9986	33.538	31.4848	28.5787	28.0968	31.9659	52.3057	53.3113	50.6041	33.0288	29.5438	32.9882	38.8134	57.0749	51.5335	45.977	50.2319	43.5608	35.1855	29.9657	35.1075	33.2382	29.1385	29.5205	51.5183	50.5516	49.6976	53.3124	48.371	35.7267	32.5337	30.2734	50.9462	45.9123	49.3625	49.4405	53.0431	54.5612	51.7174	54.6732	43.4294
FBgn0010808	Chchd3	70.0833	79.4174	52.5668	107.252	107.977	113.033	119.866	132.409	110.125	60.4345	62.7439	63.2732	108.599	118.085	116.981	94.3914	66.4304	71.2227	71.9996	67.0972	87.9461	105.733	110.641	109.125	118.895	126.931	122.041	63.1744	68.4575	64.6346	61.1669	60.1887	134.452	113.457	120.939	67.0077	70.0738	73.0231	71.0333	68.5417	62.9568	68.2874	64.137	75.882
FBgn0004573	5-HT7	0.0337128	0.131811	0.104373	0	0	0.0123553	0.0508695	0	0.0526123	0	0.0543282	0.00979919	0.133336	0.0365851	0.011401	0.0817308	0.285188	0.355335	0.0273148	0.0714895	0.0124684	0.0304752	0.0822534	0.0123334	0.0625022	0.0627884	0.381164	0	0	0.00964643	0.0120915	0.331023	0	0.0136083	0.0216411	0.282702	0.364803	0.176658	0.331298	0.401742	0.214436	0.480343	0.578816	0.330292
FBgn0051008	CG31008	0.057178	0.279445	0.118014	0	0	0	0	0	0.356928	0	0	0	0	0	0	0	0.460654	0	0	0	0	0	0.199292	0	0	0.106491	0	0	0	0	0	0.0935709	0	0	0	0.11416	0	0.115238	0	0	0	0	0	0
FBgn0062411	Ctr1C	0	0	0.121104	0	0	0.107518	0	0.105758	0.0915689	0	0	0	0.0644622	0	0	0	0	0	0	0	0.108503	0	0.102255	0	0	0.16392	0.452315	0	0	0	0	0	0	0	0	0	0	0	0	0	0	0	0	0
FBgn0039811	CG15550	0	0	0	0	0	0	0	0	0	0	0	0	0	0	0	2.49661	0	4.47955	0	0	0	0	0.307662	0	0	0.328796	0.100808	0	0	0	0	0.192603	0	0	0	0	0.198991	0.237201	2.7049	2.77107	1.65277	2.50965	2.14413	2.04821
FBgn0039810	CG15549	0	0	0.196495	0	0	0	0	0.147081	0	0	0	0	0.119533	0	0	0.0549527	0	0.0530919	0	0	0.0502997	0.0614711	0.142211	0	0.0504289	0.151979	0.326175	0	0	0	0	0	0	0	0	0	0	0	0	0	0	0	0	0.0467528
FBgn0013973	Gycbeta100B	0.0223171	0	0.0998008	0	0.0387418	0.054526	0.0420931	0.0268165	0	0.0285718	0.014985	0.0216228	0.114418	0.0403642	0.0125787	0.676299	1.37845	0.914758	0	0	0	0.0840578	0.1815	0.0408221	0.0689584	0.207822	0.344075	0.0138174	0.0137621	0.0532143	0.0133405	0.0365217	0	0.015014	0.0358148	0.8763	0.603728	0.299856	0.300669	0.543327	0.457811	0.695799	0.667353	0.386786
FBgn0004389	bnk	0	0	2.42915	0	0	0	0	0.0530331	0	2.31667	0.118539	0.0855237	0	0	0.049752	0.118886	0.0592622	0	0	0	0.0544098	0	0	0	0.0545496	0.109599	0.252019	0.163954	0	0.0841905	0.263824	0.240754	0	0	0	0	0	0	0	0	0	0.0285187	0	0.0252866
FBgn0039827	CG1544	0.474546	0.453765	0.276801	0.945292	0.859613	0.5104	1.55662	0.836736	1.62605	0.416035	0.644202	0.749645	1.15603	1.06354	0.959406	0.562722	0.768791	1.04706	0.195029	0.0911499	0.610458	1.11906	1.25849	1.0756	0.78416	0.307415	1.06034	0.306584	0.209933	0.487053	0.573503	1.06359	0.137132	0.916121	0.695334	0.288358	1.86632	0.291081	6.34022	6.41439	6.34024	5.44949	5.50436	5.28846
FBgn0039828	CG1542	73.1495	79.9757	49.0331	96.2382	95.576	92.5751	118.969	112.153	121.783	66.5082	70.0659	68.6157	101.976	102.57	109.875	71.8911	66.5241	53.8045	74.9214	60.89	90.8278	84.4962	101.975	109.005	106.997	105.527	116.38	65.677	61.2416	70.6293	63.2303	68.5687	90.7189	92.2027	94.5483	55.8874	68.8091	66.9709	47.0583	45.2396	47.0428	38.9116	45.6399	47.8326
FBgn0039831	CG12054	17.7516	16.0434	22.0424	10.6158	9.49488	12.1194	7.88349	8.27646	9.17137	22.972	23.0413	22.036	9.24779	9.55047	10.7816	12.4311	18.4288	25.3264	16.736	19.6219	15.0189	13.1715	10.9684	11.4416	9.72672	9.68095	10.0424	24.0469	22.3808	21.1305	22.7039	21.3216	12.0102	10.8628	9.61014	19.73	17.6263	18.6654	20.7873	22.5582	20.9846	24.1757	21.3465	20.719
FBgn0039835	mRpL32	43.3514	50.1854	28.643	58.4212	62.1296	58.5749	61.183	58.6998	48.3437	30.3633	32.1955	33.2816	61.7403	60.4574	64.8758	46.2646	35.0472	36.6473	40.1485	39.0248	50.8484	61.7533	71.0573	61.772	69.9369	61.455	67.345	38.2258	35.9267	29.5049	35.5965	31.4994	81.6709	65.5562	68.2607	38.8592	46.1284	41.8239	15.8672	18.4152	18.3491	15.7414	17.7655	24.8684
FBgn0039838	CAH6	0	0.134266	0.0567023	0	0	0.0503412	0.15545	0.0495168	0.0428736	0	0	0	0	0	0.0464533	0.0555017	0.0553329	0	0	0	0	0	0.430894	0	0.0509328	0.25583	0.376495	0	0	0	0	0	0	0	0	0.0548506	0	0.166105	0	0	0.0226939	0	0	0
FBgn0040628	CAH16	0.0580559	0	0.0898694	0	0	0	0	0	0	0	0	0	0.127563	0	0	0.0586443	0.0584659	0	0	0	0	0	0.101176	0	0	0.0540631	0.14918	0	0	0	0	0	0	0	0	0	0	0	0	0.0278963	0	0	0	0
FBgn0040629	CAH5	0	0	0.0294478	0.0466913	0	0	0	0.154296	0	0	0	0	0.188096	0	0	0	0	0	0	0	0	0.0644866	0.248645	0	0.0529028	0.21258	0.43994	0	0	0	0	0	0	0	0	0	0	0	0	0	0	0	0	0
FBgn0039839	ppk24	0	0	0	0	0	0	0.0957217	0.182946	0	0	0	0	0.0743406	0	0	0	0.0681448	0	0	0	0	0	0.383258	0	0	0.0630131	0.347753	0	0	0	0	0	0	0.0341426	0	0	0.0286022	0.0681887	0.0201099	0.0325145	0.0419228	0.00819834	0.0280171	0.0436151
FBgn0039840	pHCl-2	0.0317139	0.0387487	0.139095	0.0389196	0.0963451	0.0435851	0.0149542	0	0.0371196	0	0	0.0460909	0.0348417	0.0860397	0.0134063	0.48053	0.191627	0.464259	0.0107063	0.0420317	0.073307	0.0358353	0.151989	0	0.0881944	0.191963	0.258057	0	0.029335	0.0340293	0.0142182	0.0259497	0.0351308	0.0160018	0.0381711	0.316595	0.321724	0.159792	0.0345585	0.0571454	0.104791	0.0422661	0.0656547	0.0374758
FBgn0039836	CG1750	7.14677	8.5258	4.79108	9.66836	9.62241	11.6523	9.07495	8.41859	8.03562	6.26793	6.63135	6.99258	9.14991	8.44777	9.13475	9.49296	8.61402	11.0388	6.53515	5.71794	7.2323	9.6652	10.9348	8.0804	10.7459	9.48503	10.7004	7.78702	6.66274	4.91108	7.77053	7.18311	13.2154	8.57497	10.25	7.1345	7.32622	8.56285	4.78305	5.07	5.19477	4.49986	4.98616	5.21101
FBgn0051005	qless	3.80674	3.58311	3.4629	3.27594	2.77389	3.1347	2.14514	2.28711	2.03895	4.45846	4.97959	4.69918	2.72616	2.94105	2.47938	4.53843	4.0892	5.19199	3.2493	3.10603	2.83316	3.84475	3.12869	2.73371	2.42222	2.76592	2.8822	4.31226	4.79926	3.24084	4.07913	4.41461	3.6234	3.1491	2.53414	4.29752	3.48037	4.81169	4.62958	4.43969	3.91717	3.99947	4.37173	3.75217
FBgn0039833	CG15564	0.0498032	0	0.394038	0.081492	0.0288189	0.0304202	0.187871	0.299221	0	0.286925	0.100322	0.38603	0.145907	0.0600515	0.0280708	0.301848	0.10031	0.226821	0	0	0.0613976	0.0375169	0.144656	0.0303664	0.0307777	0.21643	0.682527	0.185011	0.0921349	0.356261	0.178624	0.0543348	0.0735588	0.0335055	0.0532831	0.0662903	0.112274	0.100374	0.092095	0.0239308	0.0342838	0.0321814	0.036659	0.0428012
FBgn0039832	CG15563	0.139174	0.226728	0.335126	0.607273	0.563737	0.255026	0.350001	0.668933	0.361992	0.445448	0.934494	0.539377	0.203867	0.335625	0.0784434	0.656061	0.560627	0.271648	0.0626452	0.081979	0.343149	0.419361	0.889325	0.424291	0.0860076	0.345606	0.397356	0.344672	0.429115	0.199113	0.0831937	0.227756	0.205558	0.374522	0.148899	0.27787	0.23531	0.841482	0.183827	0.0222914	0.114966	0.247308	0.0384161	0.0598035
FBgn0039830	ATPsynC	917.972	1010.41	655.223	1029.23	1105.99	1012.85	1311.11	1277.41	1268.51	712.367	719.602	745.894	1163.09	1195.32	1172.04	1018.35	725.448	678.054	829.685	855.892	983.622	1014.69	1065.6	1056.5	1198.24	1229.54	1215.41	766.421	729.562	684.112	688.337	674.464	1197.46	1149.21	1134.76	703.995	835.637	766.219	757.763	684.669	678.401	686.264	661.898	779.816
FBgn0046696	RNaseP:RNA	24.7844	16.8097	14.8243	20.691	17.5612	22.6152	20.4159	21.8801	18.1553	19.0383	14.6719	13.8199	22.6722	18.4796	18.1317	17.7804	13.8551	21.7197	21.7201	13.2285	16.0878	27.4338	17.806	15.7286	17.442	19.4059	20.4488	13.5287	16.4688	14.0387	18.3227	12.9128	19.7226	19.6004	13.3122	25.0449	14.3673	23.4464	16.8759	18.3255	20.8495	17.0609	18.0385	20.5175
FBgn0039829	CG15561	14.1775	15.9607	11.0736	26.9305	28.2563	25.7418	27.3762	24.2925	22.2064	16.077	15.8196	15.9338	28.9305	26.3456	27.2598	13.6667	12.1112	14.3675	10.4649	13.4656	17.4462	27.6469	30.2635	27.4978	30.6093	25.536	29.2598	14.8277	12.227	12.756	15.5244	17.0087	30.8933	24.1154	25.2064	11.1777	12.7962	12.1712	11.2358	12.8651	12.1826	10.2623	11.3754	13.22
FBgn0061476	Zwilch	27.5097	32.0556	18.5302	23.7707	21.2902	24.6833	21.7261	18.7345	22.4599	25.3738	28.4172	28.0063	20.5754	20.2455	24.0602	23.5176	23.5552	25.6308	30.9446	25.0249	25.3353	22.2034	22.743	22.8548	21.054	21.8318	21.9843	27.2098	27.0507	22.3155	24.618	22.9088	21.7369	18.5165	20.1819	27.0296	26.2119	29.3606	16.9956	16.7935	14.9558	13.772	16.3316	13.7194
FBgn0051004	mesh	0.0526037	0	0.156827	0.0478191	0.0304395	0.0321308	0.110242	0.147488	0.127701	0.0448977	0.0941898	0.101934	0.0642131	0.0317142	0.0197662	0.283397	0.576841	0.34225	0	0.0516428	0.118892	0.092462	0.234279	0.0534566	0.0650168	0.228601	0.440554	0.0217127	0.129754	0.459916	0.241077	1.32954	0.0258984	0.0117965	0.0187598	0.221723	1.3934	0.129578	0.0926416	0.185361	0.197957	0.0878102	0.135522	0.11302
FBgn0046332	gskt	0.187764	0.166847	0.810312	0.307235	0.118528	0.375343	0.321953	0.246131	0.559413	0.196681	0.171922	0.272884	0.262542	0.524841	0.259766	0.41382	0.240661	0.36649	0.1383	0.39213	0.25252	0.424331	0.535456	0.187339	0.537984	0.349701	0.906473	0.190231	0.442095	0.26863	0.857102	0.055868	0.151269	0.551214	0.356113	0.340804	0.230884	0.240815	0.040583	0.0984243	0.0282009	0.0165447	0.0471168	0.0733481
FBgn0039844	CG1607	149.43	147.269	136.421	110.772	94.7883	108.257	95.6213	93.2955	112.218	146.466	164.545	167.247	104.504	101.937	108.605	67.0204	61.5148	79.07	129.258	148.244	132.918	110.619	113.573	108.517	115.66	110.384	108.644	128.019	148.514	130.107	152.349	118.608	104.423	112.37	105.851	63.7676	56.3464	76.627	60.3606	73.2088	71.822	63.8846	72.2277	63.7288
FBgn0019990	Gcn2	15.2263	9.91001	23.5455	8.19565	7.47895	7.93312	5.34442	5.34453	5.79465	21.7356	21.6535	19.8172	6.83931	6.66809	6.61689	8.16113	12.1779	13.107	16.6494	17.8323	10.1679	6.84392	6.26898	6.69557	6.58121	7.25874	6.37878	23.1163	23.5596	20.518	22.819	26.1329	6.2543	8.11055	7.04068	15.0477	11.7901	14.3512	13.3713	14.6732	14.1158	12.0016	14.7109	10.2906
FBgn0039850	CG11333	0.126911	0.20675	0.13097	0.0692207	0	0.0775184	0.159581	0.228747	0.264077	0.0812397	0.0852154	0.245926	0.0929518	0.0765132	0.0715316	0.256395	0.17041	0.165142	0.114251	0.0747557	0.156457	0	0.147448	0	0.0784293	0.236365	0.507282	0	0.078261	0.181569	0.151727	0.207688	0.187446	0	0.0678894	0.0844622	0.214577	0.255779	0.0838147	0.0203273	0.0349455	0	0.0467082	0
FBgn0039851	mey	22.6072	23.9754	30.1818	15.4985	18.2266	16.1774	15.2527	15.7836	15.0188	17.1943	11.7538	15.2461	12.2711	14.7232	14.2783	4.78389	7.66693	2.70337	30.0573	32.7492	30.1891	17.0233	15.9773	16.868	20.0784	17.0915	17.7871	18.3565	17.6879	19.3678	33.0582	15.3103	14.7684	14.7162	15.4299	3.49676	4.00364	2.30516	4.23476	6.26014	7.99036	7.21889	6.19337	7.975
FBgn0039852	nyo	46.307	41.1448	54.339	22.1757	21.1437	25.59	21.2965	19.722	23.6514	35.3516	31.1998	31.6663	27.3374	26.5641	28.8462	10.9487	10.9953	8.71944	41.4126	45.2477	33.1608	25.5527	25.5958	29.0281	22.1984	20.2606	21.123	33.7502	30.8994	23.5327	35.8295	29.4241	22.2201	28.6338	26.2569	13.5134	15.1061	11.5781	12.0295	13.5923	14.4528	13.2128	13.518	13.519
FBgn0028968	gammaCOP	73.2727	71.9278	73.482	55.7927	59.0635	53.5815	62.2745	59.7768	64.7539	70.8703	63.8304	68.1394	51.0423	57.646	51.0514	64.2225	76.8585	58.2993	78.2981	79.2291	75.6874	46.3843	47.1615	58.7222	61.2293	53.0665	58.474	64.2418	66.3929	77.288	76.8929	70.4711	39.8063	53.3509	53.8751	59.69	64.6597	59.807	65.002	62.3196	64.2993	66.7469	62.2487	59.4598
FBgn0003268	rod	24.771	21.2647	29.3212	18.5321	16.1439	19.0341	13.8773	13.5979	18.6804	39.2144	46.475	41.6184	15.2637	15.2747	17.1773	15.0906	21.1095	18.4341	28.6209	22.8024	20.2876	16.4586	14.5715	16.5923	12.7404	17.0766	15.5789	37.1046	41.093	31.9862	34.2248	31.6063	17.0866	14.2277	14.3323	24.2624	19.0229	24.4915	19.8439	18.1254	17.275	16.7265	17.5152	11.8137
FBgn0039854	CG1635	0.332171	0.381981	0.625099	0.383665	0.440959	0.393852	0.147416	0.316965	0.335427	0.675423	0.983996	0.567948	0.343465	0.318064	0.297355	0.0789501	0.354195	0.572076	0.58048	0.448872	0.650386	0.264945	0.238365	0.321672	0.108676	0.363913	0.502085	0.508102	0.578363	0.978415	0.525604	0.735451	0.259737	0.19718	0.250858	0.780238	0.660734	0.708845	0.673604	0.535166	0.419662	0.416654	0.679577	0.520563
FBgn0039855	CG1638	1.19676	1.5094	0.91632	0.979117	0.871225	0.672041	0.982995	0.939366	0.783215	1.66808	1.71083	1.87956	1.10273	1.29174	1.10972	1.75484	1.47736	1.39401	1.14688	1.05741	1.35639	0.567087	1.07646	1.12985	0.787296	1.1504	1.28959	0.717059	1.67834	2.89965	2.59615	1.83213	0.94082	0.54541	0.774425	1.15617	0.489542	0.778056	0.443624	0.426652	0.574025	0.477084	0.596744	0.555723
FBgn0039856	CG1774	2.16283	3.02011	1.35935	2.79395	2.39956	2.14551	3.03654	3.78109	3.27381	1.09302	1.27754	1.91435	2.14389	2.52946	2.94222	3.74529	2.91506	2.69798	1.38345	1.89662	2.91695	3.52804	2.57895	2.46892	2.53251	3.18013	2.98077	1.32903	1.29362	2.04737	2.44965	2.44834	3.09841	2.00208	2.40095	2.27276	2.58453	2.65474	2.91261	1.8441	2.1762	2.1988	1.83141	2.62741
FBgn0039858	CycG	160.65	147.538	213.685	131.922	125.59	127.985	95.1548	90.8781	98.7338	189.332	189.294	175.336	108.611	111.774	112.697	143.393	159.638	191.021	154.722	191.718	144.791	156.085	126.595	123.3	110.456	115.556	108.227	194.802	193.812	192.602	205.57	205.989	159.921	123.128	113.462	184.347	147.545	165.159	185.443	184.319	180.849	192.958	186.555	204.899
FBgn0039857	RpL6	2901.47	3243.16	2049.42	4577.9	4585.69	4744.6	4732.27	4925.56	4433.64	2242.54	2322.61	2510.45	4823.44	4570.38	4790.82	3694.44	2212.96	2587.18	3010.64	2706.67	3367.56	4338.79	4800.18	4276.87	4478.79	4793.43	4596.07	2353.87	2399.77	2388.3	2230.05	2417.52	4570.68	4457.25	4893.9	2590.29	2931.9	2919.49	2012.41	2022.61	2017.15	1869.68	1925.64	2533.13
FBgn0043900	pygo	22.3481	19.5484	28.3266	16.7136	16.5202	16.442	14.6328	14.2736	16.2757	29.0496	27.4566	27.4855	14.5691	16.0831	15.8417	16.0666	19.424	19.937	21.6594	21.7739	17.7716	17.0169	14.9238	17.7878	15.4905	15.7739	15.5664	27.4239	27.2272	24.6662	25.3099	25.5458	16.8905	15.8882	14.4212	18.7456	17.0772	19.4636	23.4046	23.6568	23.8024	22.6661	23.9025	17.6546
FBgn0039849	CG11334	44.1657	48.9056	31.9896	57.5511	57.0858	58.8178	69.3693	71.4841	71.487	45.9459	43.8675	44.5683	52.2245	55.9388	62.6911	41.4909	40.3798	31.6666	49.1693	39.9643	55.6749	50.7538	59.5909	59.0331	57.6634	60.4319	60.2217	50.0184	48.8489	49.5701	45.1288	47.3842	61.9049	49.3452	55.7156	37.5523	43.9953	41.4969	35.4098	36.5532	33.9807	32.8804	34.8232	34.1216
FBgn0039848	Loxl1	5.54355	7.10803	3.98068	4.62163	4.31774	6.14124	5.04904	5.77473	4.44077	3.07635	2.42018	2.81829	9.49436	8.46337	8.44696	5.87653	2.80196	6.58266	4.18409	4.24623	4.0537	6.19252	4.22436	3.43147	2.65731	3.72941	4.94682	3.13207	3.23651	3.58857	2.91056	3.38042	5.5104	5.2326	5.27692	3.11421	2.63723	3.31354	1.1192	1.17487	1.56707	0.520969	0.593455	0.923849
FBgn0039846	PNPase	17.3338	16.546	14.7538	16.0017	14.5417	14.4458	13.7563	13.2154	12.9973	18.7801	17.1856	16.7149	13.5386	12.8588	13.5918	12.7999	11.4362	14.2545	17.0066	16.2043	14.8821	12.3508	12.5924	13.6594	14.1672	14.3221	14.6315	18.272	18.0378	14.9182	16.0975	17.6816	13.2438	13.6463	12.9774	14.7548	13.558	13.8804	11.5179	11.9962	10.835	10.0974	11.748	10.3912
FBgn0051002	Ugt35D1	0.0363766	0	0.0750803	0.0297611	0.0315743	0	0	0.0655659	0.0567694	0	0	0	0.0399642	0.0657931	0	0.0367453	0.073267	0	0	0.0321409	0.0336339	0	0.221881	0	0	0.0338748	0.0623153	0	0.033648	0	0	0.11906	0	0	0	0	0	0.0733141	0.0648644	0	0.0150247	0.0176291	0.030123	0.0156311
FBgn0051204	CG31204	0.0925555	0.0904691	0.171929	0.090868	0.0321347	0.0339202	0.104743	0.0667295	0.37555	0.0355486	0.0372883	0	0.122021	0.0334804	0	0	0.0745673	0.0361311	0.0249967	0.0654227	0.0684617	0	0.225819	0.0677204	0	0.034476	0.253685	0	0.0342452	0.0529668	0.0995881	0.0302932	0.0820221	0.112081	0	0.0369587	0	0.0746153	0.0146701	0	0	0	0.0102192	0
FBgn0039860	CG1792	12.693	10.669	10.2423	16.4608	15.979	19.3	16.3	13.2239	13.2761	12.2742	13.3736	12.8214	12.6097	14.2059	12.9765	18.7778	13.5079	19.2841	12.4905	13.0444	12.5683	16.2243	14.5117	13.7907	15.2292	16.6822	16.9248	14.0872	14.4055	13.1689	11.0583	14.0689	18.3485	12.9452	13.4354	18.7372	14.4594	18.2338	9.22099	8.03479	9.35116	8.31092	8.815	10.5119
FBgn0039861	pasha	14.653	12.2805	18.3655	13.1355	11.9262	12.8821	11.5733	9.83835	10.6187	17.097	17.3839	13.8142	12.0762	11.1661	9.5161	12.8717	9.36379	17.2118	14.5765	14.3022	11.8688	15.0366	11.8579	12.033	10.8525	11.6909	11.7044	18.7388	18.1067	13.3026	15.2905	16.0479	10.9671	13.9037	10.8439	15.6707	13.9865	13.5047	12.2354	11.6579	12.6096	11.8355	11.8508	10.7974
FBgn0039862	kek6	2.67908	2.68125	4.08111	1.72058	1.43651	1.77603	0.957159	0.931157	1.04881	4.09133	4.79807	3.66105	1.326	1.4884	1.63114	2.2906	2.49542	3.77466	2.4818	2.56103	1.76694	1.78742	1.45008	1.34639	1.23749	1.71998	2.03627	4.61103	4.55028	4.55239	4.57485	3.52389	2.26885	1.7993	1.55542	3.37734	2.1489	2.81952	1.55072	1.86947	1.56163	2.37073	1.80586	0.86439
FBgn0039863	CG1815	41.4945	36.7299	57.7002	24.9319	21.8694	25.8238	19.1042	19.0367	21.076	67.3022	69.0488	63.7363	21.0775	22.1606	21.4238	26.4715	43.8327	44.3994	44.6312	43.8588	32.9423	30.2755	25.3323	27.9372	19.2944	23.3188	21.4484	68.7525	73.865	72.0715	69.1987	67.0531	33.3461	23.1163	22.1611	47.135	35.3576	50.4162	34.8148	37.4273	36.0121	36.087	37.191	23.7265
FBgn0003870	ttk	47.6662	38.5558	63.4578	31.6002	28.8075	32.9386	23.6595	22.1116	26.9718	55.2347	46.3116	48.0718	29.0221	31.9033	28.0124	40.9485	44.3227	64.2881	42.1148	58.6136	38.1178	35.9553	34.7721	33.7149	37.1917	29.408	32.9802	46.4202	46.0788	40.8517	49.7275	38.3311	28.3229	34.5424	33.8316	51.2644	43.9065	46.868	30.6957	35.6801	38.7768	35.2917	36.4136	35.1341
FBgn0039868	CG11563	50.0843	57.8142	34.6328	75.6388	77.7195	74.6346	82.4515	81.7442	76.5144	47.1122	49.931	50.3071	72.2988	80.7108	83.0261	55.0775	49.1917	48.3104	55.8358	49.8484	69.9334	76.6638	79.1008	82.492	81.7199	76.2641	81.9939	50.2997	49.0209	50.7205	43.7333	50.869	77.5759	72.1398	73.3079	43.8212	54.1563	49.8836	33.7931	32.1112	32.999	28.2589	30.3622	35.3476
FBgn0000557	eEF1alpha2	15.0325	9.12784	24.0456	39.8402	14.847	19.9499	22.21	21.409	11.7299	6.64844	1.23877	2.92951	24.0969	44.5524	9.5897	43.1157	88.7215	72.9086	11.5645	41.5166	35.5479	27.9755	48.2869	59.1397	42.0577	13.7016	21.8108	9.87831	11.0396	24.9118	17.2366	35.447	4.94516	33.6034	40.993	55.1154	58.7272	20.588	22.3284	45.2819	31.2796	63.5134	61.0307	29.7822
FBgn0039869	CG1890	128.851	152.236	80.1648	153.681	177.513	152.342	185.494	201.655	185.396	98.2683	98.75	112.021	166.529	172.358	179.662	165.702	169.871	120.089	122.186	114.645	171.454	143.897	169.444	170.384	167.355	170.922	188.345	92.7315	87.4322	143.283	126.283	125.505	153.062	152.097	156.931	124.727	144.85	138.201	114.935	119.72	121.434	114.77	119.805	149.007
FBgn0039870	CG1896	42.1287	45.6757	27.2147	56.487	51.1875	60.0721	49.6029	50.1435	46.1862	34.991	36.1926	34.7988	54.6807	53.0035	60.5166	42.9581	35.9692	45.2508	39.0348	37.7673	43.8758	60.497	57.9524	55.3276	50.3685	53.4327	53.1183	31.8923	34.043	37.1585	39.821	40.0735	78.3278	51.8351	45.2855	43.105	40.3002	49.2066	20.0955	21.3571	19.0462	19.6268	20.6378	23.2862
FBgn0022349	CG1910	149.997	141.357	137.056	103.287	104.507	112.307	100.35	97.9415	132.596	146.333	148.085	158.935	99.6596	98.5032	113.546	100.61	143.915	119.608	131.038	135.856	126.379	99.4888	89.8868	102.215	96.5176	105.958	104.618	145.802	144.641	138.79	136.682	125.241	114.459	100.015	94.0775	120.422	112.305	111.65	130.552	129.175	127.117	117.251	125.174	97.8636
FBgn0039875	sip3	34.1361	31.5104	33.7259	29.7515	29.6098	29.1714	30.9486	27.9968	26.6897	37.9308	32.5947	33.1181	27.6086	31.5902	26.88	36.4347	36.0032	32.9593	32.7986	36.0287	34.3169	28.6786	25.6429	30.2014	32.0861	29.4375	29.4528	33.5611	33.1322	32.6832	33.932	33.7375	26.6033	28.5269	29.0151	35.3716	35.5294	33.345	32.6312	30.5378	30.7159	34.1227	29.6738	27.2357
FBgn0005632	faf	29.6617	20.9308	61.7566	17.1016	15.6002	16.726	12.1357	11.4619	14.3259	65.0869	65.077	55.6573	12.8321	13.7445	12.4937	19.6874	31.0068	28.8492	31.0502	32.168	20.895	17.3171	13.6154	14.486	13.2974	15.1523	14.1642	58.3617	63.33	50.8699	52.5149	51.6417	16.1141	14.8543	13.6718	31.9745	25.0389	27.9519	36.9987	35.0767	35.5231	36.1658	36.267	22.4652
FBgn0027620	Acf	38.001	29.9786	48.005	13.5255	12.9332	12.9643	12.2996	11.4854	14.7866	36.963	38.712	34.854	12.7321	12.5808	11.0064	22.9318	32.7817	28.5253	34.9419	34.1181	27.6307	11.8973	10.5135	11.449	10.2681	12.0675	11.9464	32.8749	33.7899	26.2932	25.9624	27.4345	11.3732	10.3127	9.68143	33.7088	25.9077	29.9102	35.435	32.9912	32.8498	29.8916	33.2123	21.071
FBgn0039879	Ir100a	0.0834634	0.163164	0.413439	0.273139	0.434669	0.581174	0.4093	0.240698	0.208405	0.993751	1.04238	0.703541	0.440136	0.362298	0.225806	0.101171	0.30259	0.325818	0.0676236	0.117992	0.123473	0.490412	0.436363	0.244272	0.216633	0.279803	0.600507	0.992169	1.26613	1.26574	1.67636	1.20196	0.221894	0.134762	0.18752	0.333281	0.423351	0.134571	0.112447	0.152398	0.0965243	0.145616	0.147445	0.172149
FBgn0039881	CG1971	0.497019	0.23134	0.512916	1.85888	1.72562	1.56129	0.982084	1.36508	1.92066	0.863569	1.00118	0.825525	1.56011	1.45543	1.76086	1.09974	3.14618	0.508154	0.319598	0.501881	1.35675	1.92552	1.40237	1.90486	1.57963	1.85134	1.62176	1.01109	0.700552	1.99778	1.44307	1.43307	1.25844	1.6241	1.67121	0.661554	1.20049	0.333901	1.31297	1.04627	0.909115	0.837309	1.01914	0.498331
FBgn0039882	Rift	20.8002	20.9615	18.2399	19.6549	19.9034	23.6034	22.8412	22.5348	22.8582	19.4608	17.1098	18.7	20.8498	21.8016	21.4487	18.5757	19.592	18.1656	18.7946	19.5175	21.2277	20.1773	19.6879	19.4595	20.8924	19.2652	20.3611	19.9421	18.6176	17.4259	20.41	20.6208	17.017	21.2448	20.1092	16.3989	18.5083	15.791	21.1274	21.9963	21.8251	18.9312	21.7897	19.8754
FBgn0039877	Mccc1	26.5906	30.3753	23.6889	38.6281	33.5548	36.8809	27.7436	26.4562	27.8211	36.861	36.8287	37.0492	29.8617	32.3745	31.5278	29.591	30.5442	26.5874	32.7597	30.1848	32.947	34.1545	32.2775	34.1629	31.3224	33.3758	31.8344	39.1347	39.4762	32.0553	34.05	32.0557	36.5812	30.7953	32.8483	35.0761	32.2958	33.9459	24.9602	25.9272	23.7881	22.1436	25.5505	25.1489
FBgn0039876	CG2126	14.9513	18.6326	12.8224	14.4307	11.3628	15.6135	11.3494	10.8043	11.7203	16.6276	19.0606	16.1885	12.7673	13.4587	12.4659	20.1835	16.2365	20.3518	15.4447	15.7875	16.5634	14.0656	12.968	11.6789	10.6874	13.7733	13.2587	16.4663	16.5703	17.4147	20.4696	18.7548	15.3665	12.608	12.9737	20.176	18.4837	19.3482	7.3897	8.60783	7.78797	7.80236	8.51392	9.01027
FBgn0003065	CG2150	0.206818	0.252695	0.480225	0.634523	0.0897574	0.331607	0.292565	0.419369	0.242071	0.148939	0	0.0751439	0.454431	0.794887	0.393424	0.417828	0.260348	0.10092	0.24437	0.22842	0.239031	0.759509	1.71204	0.756616	0.575148	0.288891	1.06288	0.144055	0	0.110959	0.695414	0.169227	0	1.25225	1.3691	0.567774	1.39872	0.98996	0.676106	1.60247	1.36676	0.964714	1.25593	1.97736
FBgn0039873	Smvt	0.0454616	0	0.10947	0	0	0	0	0.136568	0	0	0.0305256	0.0220236	0.199781	0.0274083	0	0.0918448	0.0305218	0.0591565	0	0	0.0280227	0.0342464	0.184864	0	0.0280947	0.141117	0.571109	0	0.0280344	0.108402	0.0271755	0.123996	0	0	0	0	0	0.152707	0	0	0	0	0	0
FBgn0017448	CG2187	0.0351711	0	0.145184	0	0	0	0.132675	0.105655	0.0548881	0.0450282	0	0.119269	0.10304	0.0212042	0.0198237	0	0.047226	0	0.0316625	0	0.0433591	0.0264945	0.183882	0.0214448	0	0.196513	0.261084	0.0217758	0	0.0670913	0.0420483	0.1343	0.103895	0	0	0.0468143	0	0.0472564	0.00464555	0.0169	0.00484225	0.0113633	0	0
FBgn0039872	salt	0.0715401	0	0.206719	0	0	0.0524368	0.0539736	0.103156	0.133975	0.027477	0.0576434	0.228737	0.251506	0.0517568	0	0.0578121	0.0864543	0.0558545	0.0579631	0	0.264585	0	0.224415	0.026172	0.0265265	0.319775	0.588252	0.0265759	0.105878	0.0614104	0.102634	0.374638	0	0.0288775	0.0459233	0.114268	0.0725744	0.0576733	0	0.0137502	0.0118193	0	0.00789886	0
FBgn0000150	awd	1895.71	2292.02	1181.09	2867.59	3089.96	2736.52	4056.6	4109.85	3630.28	1597.97	1472.27	1653.16	3334.55	3350.67	3247.68	2046.55	1221.95	1045.88	1918.46	1553.22	2254.95	2489.58	2987.51	2823.99	3554.83	3645.5	3613.31	1766.67	1567.86	1555.18	1505.43	1561.98	2867.23	3078.72	3262.26	1268.03	1632.71	1482.26	1398.28	1425.59	1401.43	1299.66	1359.97	1880.01
FBgn0039867	CstF50	35.772	36.7728	22.518	37.8495	37.7297	36.4777	40.7096	39.9489	42.4398	28.2794	29.5335	28.65	38.0247	36.8601	36.932	30.6188	26.7587	25.386	37.245	28.6056	43.7686	31.9188	35.3666	33.8178	38.2216	38.1564	40.2884	32.0638	29.1515	29.4644	27.95	27.5815	35.5302	34.7538	36.1901	31.118	42.3084	37.261	25.4362	28.097	24.764	23.0246	26.3053	23.6944
FBgn0039864	CG11550	30.133	35.8409	25.1189	36.606	34.7247	38.6411	37.1902	40.7856	37.763	21.5906	19.0834	21.4405	39.0612	45.4171	37.8763	35.6268	35.0011	30.8558	27.5509	35.2974	34.9847	34.6938	38.1421	45.3582	41.6874	39.2742	40.4256	23.2146	22.8577	32.2105	31.6755	29.606	36.4141	38.0104	42.4504	29.2837	35.9915	27.3748	19.663	16.4947	16.123	20.4253	15.4143	22.1935
FBgn0039859	Mnat9	5.82239	5.9059	4.83713	6.29146	6.1662	6.57593	5.45637	5.87422	6.17192	5.90709	6.49123	5.53481	6.43686	8.01397	7.55411	8.21177	5.75288	7.79076	6.23055	5.56504	6.56843	7.9445	8.67909	6.56429	7.73944	6.47906	7.90401	6.05346	4.40336	6.75827	6.17285	5.99262	5.51673	7.39068	6.40552	7.67675	8.72984	9.15148	5.64451	6.22885	5.11215	4.1172	6.07482	7.74173
FBgn0039883	RhoGAP100F	3.09718	3.03413	7.5119	2.11853	1.89904	2.33443	1.40166	1.43096	1.19216	7.06911	6.32721	4.84336	1.81542	2.17475	1.74438	6.82598	9.99864	10.2932	2.48696	2.98124	1.8138	2.25836	1.9909	1.62952	1.29645	2.31249	1.81072	4.90828	5.91331	9.21873	9.46116	9.82351	2.54631	1.77933	1.55186	10.893	7.13302	6.38631	2.23871	3.06516	1.81399	4.54769	3.66937	1.82275
FBgn0039886	CG2003	2.25277	2.20198	1.22441	2.8752	2.6593	2.64194	2.69104	3.08592	3.39849	2.1631	1.57314	1.61518	3.33293	2.49903	2.4125	4.30847	3.0249	8.82349	2.39308	1.69852	4.55464	2.07036	2.8267	1.81312	1.83768	3.49638	3.29312	1.33898	1.58368	2.10568	2.01995	1.9662	1.66366	1.84899	1.85584	4.13798	9.16674	6.96175	6.12963	5.31133	5.76266	6.55053	5.17776	5.0208
FBgn0039887	Pos	0.286181	0.107588	0.318053	0.576335	0.0764309	0.36305	0.415212	0.71421	0.34355	0.126826	0.354754	0.255949	0.19348	0.437974	0.0372235	0.177896	0.133016	0.644522	0.178361	0.0389012	0.162833	0	0.652195	0.241605	0.285691	0.532997	0.603379	0.122667	0.407253	0.566907	0.355299	0.144102	0	0.0444301	0.317954	0.0439523	0.0744407	0.266204	0.0959539	0.0634672	0.0454622	0.160029	0.0303824	0
FBgn0002780	mod	289.061	271.996	278.625	289.296	323.52	291.621	361.808	346.179	425.102	277.148	293.163	294.586	314.954	303.699	328.563	282.906	316.541	243.123	254.301	308.385	326.575	296.408	297.123	328.893	321.112	297.211	332.03	293.584	274.816	317.279	291.372	304.137	323.838	303.687	289.463	261.234	280.369	253.225	260.186	261.281	267.384	220.944	257.968	241.413
FBgn0002645	Map205	71.6756	56.8714	96.7622	37.7049	34.9996	35.6059	34.7245	34.2113	46.7666	76.7344	82.6764	82.3708	33.3622	35.9133	40.2072	55.5081	89.9413	66.3325	58.0176	70.9547	59.1619	38.3046	37.4813	40.2923	35.709	32.2666	35.1548	76.5225	79.2518	92.6388	82.126	75.6731	42.8717	35.8851	30.8218	65.3048	57.2056	58.3896	133.068	133.945	136.433	122.385	137.358	100.936
FBgn0040206	krz	24.7544	23.5974	27.5677	16.9349	17.6982	18.4193	15.2861	16.6104	15.973	22.0312	23.7786	19.5948	19.3177	17.9421	18.3623	23.6283	23.2796	30.0837	20.9599	28.9974	20.3779	23.2858	18.6156	17.9047	16.4907	17.6223	14.688	25.2982	24.2645	16.9457	21.0971	19.5053	22.993	20.4839	17.988	29.4233	24.0064	25.0376	26.6037	28.0332	27.1813	24.5569	27.9737	28.7511
FBgn0011224	heph	119.209	107.089	170.279	81.5528	74.6334	84.4601	73.8498	73.9277	87.9813	140.553	160.773	151.924	76.1335	74.2922	85.6849	83.095	112.886	106.785	89.1944	119.734	96.1341	84.345	79.8954	79.8598	62.6193	72.2903	70.8782	136.982	145.852	135.313	134.012	125.679	103.813	76.9182	69.7356	105.843	92.256	101.4	106.597	111.538	116.115	99.8892	105.325	82.4266
FBgn0051616	His-Psi:CR31616	0	0	0	0	0	0	0	0	0	0	0	0	0	0	0	0	0	0	0	0	0	0	0	0	0	0	0	0	0	0	0	0	0	0	0	0	0	0	0	0	0	0	0	0
FBgn0051615	His-Psi:CR31615	0	0	0	0	0	0	0	0	0	0	0	0	0	0	0	0	0	0	0	0	0	0	0	0	0	0	0	0	0	0	0	0	0	0	0	0	0	0	0	0	0	0	0	0
FBgn0051754	His-Psi:CR31754	0	0	0	0	0	0	0	0	0	0	0	0	0	0	0	0	0	0	0	0	0	0	0.173969	0	0	0	0	0	0	0	0	0	0	0	0	0	0	0	0	0	0	0	0	0
FBgn0032956	Cul2	43.6756	41.854	46.0748	26.7255	44.8142	27.276	24.845	25.063	29.7469	45.6756	50.4896	46.2431	25.6841	27.2896	26.6474	43.1818	52.5639	52.8518	38.2695	43.9803	37.2072	31.1253	25.187	28.1321	24.503	24.4014	25.0909	43.6694	43.1516	174.788	147.813	199.181	29.1442	25.9084	25.2198	49.5322	42.5427	45.7472	35.9075	36.895	37.5519	34.9565	36.0064	33.3885
FBgn0051619	nolo	0.0259143	0.0253301	0.101624	0.0254418	0.0179945	0.0379888	0.08798	0.0373667	0.186033	0	0	0.00753242	0.0569401	0	0	13.3083	21.1701	17.4201	0	0.00915872	0.00958417	1.67493	0.189679	0	0.0288264	0.337848	0.372899	0	0	0.41524	0.0371777	0.0593717	0	0.0104604	0	14.7458	14.5728	5.20192	4.86321	7.15991	6.43274	6.16888	6.79258	5.77707
FBgn0032961	CG1416	202.016	201.418	159.149	191.83	191.891	194.563	130.618	128.568	110.688	157.582	157.548	145.14	192.913	181.857	177.328	220.492	127.439	228.468	190.758	211.981	174.026	240.243	186.001	192.469	173.859	182.948	164.428	182.624	173.282	119.53	152.961	155.392	251.173	231.006	207.923	212.616	176.318	213.548	88.7977	90.8551	83.6591	72.1608	76.899	91.8981
FBgn0003866	tsh	79.8749	71.8514	96.4012	61.3221	65.6018	77.4812	72.4219	73.1362	78.2274	85.3619	84.1315	81.8614	67.3454	66.846	71.0216	21.5787	23.2897	29.6314	72.0134	82.9316	73.108	68.8759	60.3879	63.8161	67.2639	68.9886	73.507	88.5227	89.0197	72.7664	75.8498	80.347	62.6786	64.0787	64.6665	29.455	24.5653	26.8346	25.6883	29.5901	32.41	20.1076	22.9618	19.4959
FBgn0051612	CG31612	2.29078	2.23914	2.26404	1.38401	1.26949	1.63064	1.44578	1.31809	1.155	2.72412	2.96392	2.48415	1.49067	1.37046	1.23654	1.5308	1.7036	1.61654	1.60618	2.10189	1.17308	1.71238	1.71973	1.59552	1.29044	1.54249	1.35839	2.60206	2.62424	2.82358	3.04945	3.14325	2.1472	1.52929	1.32911	1.89985	1.83231	1.79348	1.3197	1.76118	1.17907	1.23828	1.16007	1.10551
FBgn0032964	CG11630	0.19466	0.219544	0.355414	0.0490028	0.0779823	0.0823154	0.0282426	0.0539782	0.0934729	0.172534	0.120652	0.152334	0.26321	0	0.0506387	0.0302512	0.0603183	0.0292268	0.0808806	0.132303	0.110759	0.067679	0.182668	0.10956	0.0277609	0.27888	0.359115	0.0556253	0.22161	0.0642682	0.268526	0.0735134	0.132697	0.0604426	0	0.179378	0	0.0301786	0	0.0287802	0.0494773	0.0217703	0.0330657	0
FBgn0000559	eEF2	1863.36	1710.69	1544.69	1890.7	1929.38	1875.01	2064.43	1968.68	2381.88	1510.76	1594.62	1655.5	1872.77	1767.13	1842.41	1730.64	1674.05	1500.88	2043.48	1753.03	1788.12	1627.21	1686.41	1718.63	1779.82	1813.37	1844.66	1530.3	1598.04	1995.77	1757.98	2023.06	1539.52	1636.06	1769.47	1565.61	1650.03	1663.51	2487.2	2318.96	2426.08	2176.63	2311.94	2325.25
FBgn0032966	CG1421	0	0.197894	0.0417866	0	0.0702919	0	0	0	0	0	0	0	0	0	0.136935	0	0	0	0	0	0	0	0.211698	0	0	0.0754133	0.277457	0	0	0	0.0726135	0	0	0	0	0	0	0	0	0	0	0	0	0
FBgn0032967	CG1428	0.0446782	0	0.0768455	0.0243687	0	0	0.0561794	0.107372	0.162692	0.0285999	0	0	0.130892	0	0.0251822	0.0300873	0.0299958	0	0	0	0.0550795	0	0.233587	0.0272415	0.0276105	0.166422	0.127561	0	0	0	0	0	0	0	0	0.0297343	0.0251801	0	0	0	0	0	0	0
FBgn0032968	CG11634	0	0.0759252	0.096193	0.02542	0	0.0284672	0.0293016	0.112004	0.0484887	0	0	0.0451558	0.136539	0	0.0525373	0.0313854	0.0625799	0.0303227	0	0.0274526	0.0574558	0.0351083	0.21659	0.0284168	0.0288017	0.144668	0.292741	0	0	0	0.0278594	0	0	0	0	0.0310172	0	0.0313101	0	0	0	0	0.00857637	0
FBgn0051700	CR31700	0	0	0	0	0	0	0	0	0	0	0	0	0.101622	0	0	0.0934364	0	0	0	0	0	0	0.161201	0	0	0	0	0	0	0	0	0	0	0	0	0	0	0	0	0	0	0	0	0
FBgn0051702	tplus3a	0	0	0.0365083	0	0	0	0	0	0.0552091	0.0679373	0	0.0257071	0	0	0	0	0	0	0	0	0.0327095	0	0.0308261	0	0	0.164718	0.181808	0	0	0.0759191	0.0317206	0	0	0	0	0.0353161	0	0	0	0	0	0	0	0
FBgn0032971	ttm3	0.0273235	0	0.056395	0	0.0948655	0.200273	0.103072	0	0	0	0	0	0	0	0.0462015	0	0.055033	0	0.0368967	0	0	0	0.285706	0	0	0.0508886	0.140421	0	0	0	0	0	0	0	0	0	0.0461976	0.0550684	0	0	0	0	0	0
FBgn0032973	CG6675	0.148582	0.311214	0.13143	0.0347318	0.0736955	0.0388952	0	0	0.132502	0	0	0.154243	0.046639	0	0.0358913	0.0857648	0.171008	0.0414303	0.0573259	0	0.0392514	0.095938	0.184957	0	0.118057	0.0395324	0.181808	0.0394256	0.0785356	0.728823	0.989684	0.347362	0	0.04284	0	0.169517	0.107665	0	0.185039	0.305979	0.23671	0.370323	0.222642	0.282748
FBgn0025674	CycK	17.0857	18.3206	15.7459	14.2108	13.5259	15.2331	15.0465	14.8812	16.4867	14.0407	14.9046	14.468	15.7926	15.5025	15.5583	14.8335	18.5635	18.5036	16.8106	16.9986	18.1988	15.8346	14.5414	15.4139	14.2442	14.4152	14.5504	17.4357	16.5826	16.4586	16.4542	16.0293	15.2144	15.7046	14.327	19.1027	17.3729	18.1384	16.5583	17.4467	18.0912	16.653	17.4422	16.7625
FBgn0032972	CG10834	0.068278	0	0.0704619	0	0	0	0.128781	0	0.106555	0.13112	0	0.0992307	0	0	0	0.13794	0.13752	0.266538	0	0	0	0.308604	0.356971	0	0	0.254328	0	0	0	1.66062	0.122443	0.670416	0	0	0	0	0.115442	0.137609	0	0.0656162	0	0	0.0376934	0
FBgn0040519	CG15219	0.406392	0.283736	0.0599129	0	0.100783	0.212767	0.109501	0.104641	1.08723	0.22298	0.116946	0	0	0	0	0.234577	0.350796	0.113317	0.0783967	0	0	0	0.303528	0	0	0	0.198907	0	0.107402	0.664474	0.624671	0.380031	0	0	0	0.579563	0.0981589	0	0	0.0278963	0	0	0.0160251	0.0249468
FBgn0051703	tplus3b	0.0175143	0	0.0542234	0	0	0	0.0330342	0	0	0.0336343	0.0352803	0	0.0384832	0	0	0	0	0.0341854	0	0	0	0	0.0610454	0	0	0.0326194	0.060006	0	0.032401	0.0501145	0	0	0	0.0353486	0	0.0349684	0	0	0.0138801	0	0.00723394	0	0	0
FBgn0051601	CG31601	0.0248539	0	0.0256488	0	0.0215727	0.0227714	0.0234388	0	0.0193935	0	0	0	0	0.0224761	0.0210128	0.0753173	0.125147	0.0242556	0.0167809	0.0219599	0.02298	0.0280837	0.151598	0	0	0.0694335	0.170305	0	0.0459791	0.0888946	0	0.0203365	0	0	0	0.0496224	0	0.050091	0.0049242	0	0.0102654	0.0120449	0	0.0106798
FBgn0032969	CG2528	0.155885	0.262709	0.244081	0.228685	0.167966	0.147749	0.0912478	0.193773	0.159387	0.196133	0.151592	0.109371	0.330708	0.175	0.209052	0.119456	0.0324799	0.157379	0.203243	0.17098	0.168983	0.121478	0.346609	0.0688276	0.099657	0.260294	0.16575	0.229638	0.159109	0.115356	0.212072	0.10556	0.11909	0.151885	0.146649	0.23611	0.11815	0.162504	0.00213	0.0490751	0.0621653	0.0260505	0.0207726	0.0254079
FBgn0032965	CG11629	0.186251	0.182052	0.269092	0.0304759	0.0646651	0.136516	0.316165	0.234991	0.145332	0	0.0375179	0.0812054	0.122772	0.134746	0.0314933	0	0	0.0727072	0.100603	0.131651	0.137767	0.126273	0.22721	0.0340687	0.0345302	0.242818	0.382871	0.138378	0.034456	0.0799395	0.0668009	0.0609594	0.0825271	0.0375905	0.149449	0	0	0.0375374	0.0147605	0	0	0	0	0
FBgn0032981	CG3635	0.153316	0	0.203426	0.0716767	0.0760435	0.160538	0.0826215	0.197386	0.102543	0.168244	0.088239	0.0636628	0.240625	0.118842	0.111104	0.0442487	0	0.0855007	0.0887285	0.0387041	0.081004	0	0.0763399	0.0400634	0.0406061	0.244752	0.15008	0.0406818	0.0405189	1.22207	0.785551	0.716858	0	0	0.0351491	0.174918	0.0370317	0.17657	0.251687	0.231534	0.180927	0.11676	0.175325	0.197642
FBgn0042701	CR12628	1.51236	2.62273	2.31592	3.27291	3.98045	2.86068	2.85251	5.53973	3.42608	2.34219	3.14472	3.33239	3.10864	2.73535	0.577444	1.97121	1.86695	0.190446	1.64696	1.89662	3.24774	2.31528	3.23078	1.16009	6.05993	4.36132	1.00287	4.16831	3.06859	2.72207	2.88709	2.7943	1.29701	2.6585	1.48754	1.55846	2.2271	1.57318	0.0966573	0.140652	0.0403	0.023643	0.0673314	0.104817
FBgn0032986	CG3262	25.0014	28.2897	22.4143	25.659	22.2428	26.9197	20.0484	20.6335	20.5807	21.099	26.0183	24.2736	24.6991	25.3087	26.3117	24.8328	25.1389	35.0631	23.2692	27.0182	27.3175	32.9272	30.8485	29.1645	22.7007	23.8073	24.6423	22.479	25.0183	22.1391	24.9084	21.6589	33.4345	27.9983	25.4558	31.9365	27.5037	27.2644	13.1289	14.0083	14.6277	13.3875	13.1828	16.7671
FBgn0032988	Tif-IA	63.7027	66.1074	51.4166	60.1314	60.9977	65.2158	58.5964	58.2375	63.7031	51.8706	59.6763	55.6474	63.1996	66.1596	61.7087	65.5905	68.437	69.4113	59.3775	66.4382	66.7801	74.9359	64.9795	65.8243	60.6627	59.8085	63.7521	60.8021	62.5982	57.1054	58.019	58.9131	71.3334	64.7555	55.686	68.292	68.4665	68.709	44.8112	46.1488	44.7822	40.6743	46.8134	45.5148
FBgn0039972	Marf1	7.05165	8.31971	8.58024	1.06991	1.2036	1.24981	1.24392	1.82878	2.10244	3.21499	4.25799	5.61983	2.94775	2.77307	4.53691	3.09751	3.4968	5.65517	2.06279	2.67949	1.84498	1.89807	1.20829	1.69097	0.700178	1.42776	1.22634	1.15169	1.57463	9.13703	5.79218	7.42578	1.24883	1.10353	0.995062	2.29587	1.63925	1.76088	0.91801	0.891108	1.37828	0.478058	0.473001	0.513497
FBgn0032987	RpL21	3156.62	3688.73	1881.17	4788.43	5159.81	5110.66	5122.52	5356.39	4863.87	2213.31	2366.97	2438.74	5077.62	4923.55	5036.12	4130.48	2912.81	3541.96	3267.4	2897.63	3781.53	5138.34	5154.31	4535.84	5231.41	5041.31	5168.12	2418.92	2415.75	2671.92	2520.96	2797.4	5585.41	4919.23	5217.19	3173.93	3455.13	3378.21	2464.91	2554.84	2502.27	2425.88	2419.45	3577.58
FBgn0032979	Clamp	56.2449	56.2322	55.7596	42.5395	38.9506	39.393	35.2896	33.3469	38.0791	61.896	65.2826	63.5185	36.4994	35.3886	33.1551	54.2732	62.8982	64.0515	53.8157	55.9595	53.9253	36.3841	35.5542	40.2782	34.6102	35.5464	35.4139	59.4784	57.7529	60.2877	62.3309	62.8434	37.4731	35.8443	32.4221	64.3095	60.1438	70.0511	45.8321	46.868	47.6131	46.4603	48.155	43.3348
FBgn0033047	CG7882	0.0266965	0	0.0275504	0	0	0.0489194	0	0	0	0	0	0	0.0293294	0	0	0.0539342	0	0.338701	0.054075	0	0	0	0.0232624	0	0	0	0.365862	0.0247933	0	0.0572911	0.0239375	2.42471	0.0591457	0	0	0.0266507	2.64054	0.0269023	0	0	0	0.0129379	0	0
FBgn0033050	Pngl	35.2657	34.9911	34.3127	32.4762	29.9316	31.8231	27.008	25.0742	27.3499	39.638	39.6381	38.773	27.1816	29.2385	26.243	35.6345	38.6064	45.0415	35.6129	36.3142	35.7386	31.4642	26.2576	28.4719	27.4924	29.7493	26.7809	39.3271	39.6097	33.6791	36.2631	37.3189	32.4268	27.1396	27.2338	42.3864	38.6333	42.193	31.0277	32.4103	33.9417	32.809	34.4126	34.0704
FBgn0033055	Tbce	33.2471	34.0983	27.6501	27.0882	27.4963	30.3101	27.1494	26.5397	29.8514	32.0823	29.5775	28.8795	25.278	28.0006	28.1321	32.9168	38.4432	38.6246	30.8844	34.6041	35.7789	29.3576	29.0184	26.9338	31.2786	29.8328	30.9288	29.0109	32.1025	33.3512	30.8969	28.1275	30.7316	29.3848	28.7536	38.1081	36.7618	35.528	26.1849	26.8595	27.6574	27.2098	28.4963	27.6207
FBgn0033058	CCHa2-R	0.030917	0	0.223341	0.016863	0	0	0.0777515	0.130026	0.0321661	0	0.103797	0	0.0679324	0	0.0348518	0.312304	0.643464	0.321844	0.0417493	0.0728454	0.114344	0.0465798	0.1796	0.018851	0.0382126	0.326294	0.388393	0.0382838	0.0571958	0.0442323	0.0554436	0.0168651	0	0.0207997	0.0330773	0.329215	0.418187	0.332324	0.820813	1.39645	1.86437	1.49833	1.49345	1.52779
FBgn0033060	CG7849	9.62281	11.8261	6.82366	11.8783	12.7973	12.4772	10.8793	9.88931	8.91383	10.1043	9.40858	9.32344	11.0665	12.2645	10.9427	14.4952	8.61402	11.4232	11.6265	9.74536	11.6549	11.0005	13.2395	13.7933	11.2676	9.58983	11.7608	10.975	9.16126	7.76917	10.243	9.3933	12.3427	11.5847	11.4241	11.9657	10.7039	13.383	6.28821	6.85464	6.67068	5.59074	5.99581	6.98831
FBgn0033063	CG14589	0.548701	0.167604	1.20328	0.841714	0.654862	0.565568	0.194048	0.247247	0.428152	0.395145	1.03621	1.14633	0.602817	0.434182	0.637864	0.692828	0.276288	1.74036	0.55571	0.363608	0.634164	0.85251	1.07577	0.501837	0.190738	1.21354	0.763716	0.318489	0.253771	0.932204	0.983987	0.729577	0.759774	0.4845	0.495316	1.84869	0.985707	1.10586	0.312547	0.263655	0.35411	0.481973	0.198788	0.368404
FBgn0011958	tRNA:Arg-ACG-1-1	0.414344	0	1.28279	0	0	0	0	0.746822	0.646627	0	0	0	0	0	0	0	0	0	0	0	0	0.936381	0	0	0	0	0.709797	0	0	0	0	0	0	0	0	0	0	0	0	0	0	0	0	0
FBgn0011957	tRNA:Arg-ACG-1-2	0	0	0.427598	0	0	0	0	0	0	0	0	0	0	0	0	0	0	0	0	0	0	0	0	0	0	0	0	0	0	0	0	0	0	0	0	0	0	0	0	0.199096	0.342274	0	0.228742	0.178045
FBgn0011932	tRNA:Asn-GTT-1-5	0	0	0	0	0	0	0	0	0	0	0	0	0	0	0	0	0	0	0	0	0	0	0.712334	0	0	0	0	0	0	0	0	0	0	0	0	0	0	0.823793	0	0	0	0	0	0
FBgn0011931	tRNA:Asn-GTT-1-6	0	0	0	0	0	0	0	0	0	0	0.823365	0	0	0	0	0.825776	0	0	0	0	0	0	0.712334	0	0	0	0	0	0	0	0	0	0	0	0	0	0	0.823793	0	0	0	0	0	0
FBgn0011887	tRNA:Lys-CTT-1-4	0	0	0	0	0.719288	0	0	0	0	0	0	0	0	0	0.700617	0	0	0	0	0	0	0	0	0	0	0.771695	0.709797	0	0	0	0	2.03421	0	0	0	0	0	0	0	0	0.171137	0	0.343113	0
FBgn0011880	tRNA:Ile-AAT-1-1	0.408745	0	0	0	0	0	0.770948	0	0	0.784951	0	0	0	0.739283	0	0	0	1.59563	0	0	0	0	0	0	0	0.761266	1.40041	0	0	0.584782	0.733004	0	0	0	0	0	0	0	0	0.785621	0	0.594269	0.338477	0.351278
FBgn0011956	tRNA:Arg-ACG-1-3	0	0	0	0	0	0	0	0	0	0	0	0	0	0	0	0	0	0	0	0	0	0	0	0	0	0.771695	0	0	0	0	0	0	0	0	0	0	0	0	0.164185	0	0	0	0	0
FBgn0050316	tRNA:Arg-ACG-1-4	0	0	0	0	0	0	0	0	0	0	0	0	0	0	0	0	0	0	0	0	0	0	0	0	0	0	0	0	0	0	0	0	0	0	0	0	0	0	0	0	0	0	0	0
FBgn0033065	Cyp6w1	0.0252903	0.0618004	0.065248	0	0	0.0231713	0.0715512	0.0455836	0	0.0242836	0	0	0	0	0	0.0255466	0	0.0493631	0	0.0223454	0.0467669	0.0285769	0.198334	0	0.0234435	0.141305	0.281604	0	0.0233932	0.0542733	0	0	0	0	0.0405861	0.100987	0.149659	0.178397	2.81599	1.30028	0.79387	1.83233	1.0192	0.445559
FBgn0040502	CG8343	0	0.234273	0	0.0784355	0	0.0878378	0	0	0	0	0	0	0.105326	0.0866988	0.081054	0	0	0	0	0	0	0	0.0835384	0	0	0.267831	0.739044	0	0	0	0	0	0	0	0	0	0	0	0	0	0.0395975	0	0.0264631	0.0411958
FBgn0011934	tRNA:Asn-GTT-1-8	0	0	0	0	0	0	0	0	0	0	0	0	0	0	0	0	0	0	0	0	0.755854	0	0.712334	0	0	0.761266	0	0	0	0	0	0	0	0	0	0	0	0	0	0	0	0	0	0
FBgn0033069	eIF3f2	0.548374	0.98739	0.506344	0.141678	0.250516	0.634645	1.52424	2.60105	1.17109	0.221704	0.116277	0.587241	2.40983	2.50566	3.66019	0.233234	0.348787	0.225337	0.0779479	0.153007	0.160114	0	0.352089	0.0527935	0.321051	0.215014	0.346094	0	0.160181	0.206459	0.25879	0.566783	0	0.058251	0	0.115249	0.0487985	0.0581686	0.0343097	0.0832099	0.0119208	0.0279745	0	0
FBgn0050431	CG30431	0.0163586	0.0799494	0.0844095	0	0	0.029976	0.0308546	0.117941	0.0255294	0.031415	0	0	0.0718881	0	0.110644	0	0.0658967	0.0319298	0.0220901	0.0578154	0	0.0369691	0.142544	0	0	0.0609343	0.140117	0.0607697	0	0	0.029336	0.107083	0	0	0.0262525	0.0326611	0.0553172	0.0329695	1.48441	0.455907	0	0.134774	0.0406392	0.0140587
FBgn0033074	tomboy40	0.967135	1.418	1.69672	0.712126	0.629593	1.41776	0.684055	0.697273	0.565993	0.835775	0.876677	0.91362	0.850015	0.743419	1.2265	0.781549	0.681775	0.896663	0.783591	1.19633	0.715373	0.874255	0.927002	0.92876	0.62756	1.44099	0.994056	0.62873	0.939319	0.72642	1.25742	1.10789	0.964202	0.585583	0.582026	1.06202	1.10376	1.02332	0.431133	0.511188	0.629144	0.468701	0.340371	0.602592
FBgn0021847	Ttc7	13.704	12.6269	13.2807	11.4931	9.58413	10.8547	7.93032	7.68458	7.34349	14.2245	14.129	13.9202	9.04416	9.64789	8.95329	13.1185	14.0679	16.2983	14.0615	12.8808	11.6989	11.5221	9.553	10.0449	8.4507	9.84331	9.03695	17.1884	16.6834	12.8599	18.991	14.6455	9.14097	8.88245	9.08073	16.0636	15.0981	16.0371	11.7792	12.2069	11.6693	11.1356	12.121	12.9509
FBgn0033072	CG17994	0.171664	0.083897	0.354309	0.337068	0.149001	0.125824	0.485671	0.495056	0.401848	0.131865	0.207477	0.573815	0.150875	0.0931446	0.145134	0.242765	0.484053	0.536102	0.25499	0.151675	0.0952325	0.232767	0.358997	0.219803	0.254606	0.351686	0.470512	0.318851	0.666906	0.54031	0.769613	0.393295	0.304254	0.173232	0.330585	0.205643	0.290243	0.207585	0.210869	0.164972	0.205617	0.332773	0.170583	0.118023
FBgn0050432	CG30432	0.0343718	0	0.0354712	0.0562418	0	0	0.129659	0.123905	0.107281	0	0	0	0.0755233	0.062167	0	0	0	0	0	0	0.0635605	0	0.0599008	0	0.0637238	0.0640156	0.0588809	0	0	0	0	0	0	0	0.0551602	0	0	0	0	0	0	0.0166575	0	0
FBgn0011935	tRNA:Asn-GTT-1-7	0	0	0	0	0	0	0	0	0	0	0	0	0	0	0	0	0	0	0	0	0	0	0.712334	0	0	0	0	0	0	0	0	0	0	0	0	0	0	0	0	0	0	0	0.225651	0
FBgn0033067	CG11211	0.051007	0	0.0526385	0.250385	0.177093	0	0.096206	0.0919359	0	0	0	0.22239	0.336225	0.276764	0	0.103048	0	0	0.137756	0.0901354	0	0.345814	0.622241	0.186602	0.0945649	0.0949978	0.524268	0	0.0943619	0	0.091471	0	0.22601	0	0.0818566	0.305517	0.0862408	0.102801	0.0404233	0.0490185	0.16854	0.0494389	0.0140794	0
FBgn0011955	tRNA:Arg-ACG-1-5	0	0	0	0	0	0	0	0	0	0	0	0	0	0	0	0	0	0	0	0	0	0	0	0	0	0	0	0	0	0	0	0	0	0	0	0	0	0	0	0	0	0	0	0
FBgn0011890	tRNA:Lys-CTT-1-5	0	0	0	0	0	0	0	0	0	0	0	0	0	0	0	0	0	0	0	0	0	0	0	0	0	0	2.83919	0	0	0	0	0	0	0	0	0	0	0	0	0	0	0	0	0
FBgn0000546	EcR	11.7591	10.6398	15.3716	8.42982	6.75511	8.35235	4.69196	4.69775	7.09435	21.1728	25.6682	27.2322	6.75042	6.06876	8.11401	8.72875	8.53048	17.4488	11.9401	11.7457	9.40854	9.92928	7.64637	6.38823	4.26194	7.41173	6.27478	20.4955	21.8047	19.6723	18.8161	20.6985	10.4154	6.60001	5.761	13.8179	8.77229	17.029	33.0718	27.109	26.6586	26.7689	27.7535	21.1471
FBgn0011888	tRNA:Lys-CTT-1-3	0	0	0	0	0	0	0	0	0	0	0	0	0	0	0	0	0	0	0	0	0	0	0	0	0	1.54339	0	0	0	0	0	0	0	0	0	0.827267	0	0.835078	0	0	0	0	0.114371	0
FBgn0011889	tRNA:Lys-CTT-1-2	0.414344	0	0	0	0	0	0	0	0.646627	0	0	0	0	0	0	0	0	0	0	0	0	0	0	0	0	0.771695	0	0	0	0	0	0	0	0	0	0	0	0	0	0.398192	0.171137	0	0	0
FBgn0011933	tRNA:Asn-GTT-1-4	0	0	0	0	0	0	0	0	0	0	0	0	0	0	0	0	0	0	0	0	0	0	0	0	0	0	0	0	0	0	0	0	0	0.82496	0	0	0	0	0	0	0	0	0	0
FBgn0011938	tRNA:Asn-GTT-1-1	0	0	0	0	0	0	0	0	0	0	0	0	0	0	0	0	0	0	0	0.722301	0	0	0	0	0	0	0	0	0	0	0.733004	0.668906	0	0	0	0	0	0.823793	0	0	0	0	0.225651	0
FBgn0011891	tRNA:Lys-CTT-1-1	0.828689	0	0.855195	0.677983	0	0	0	0	0	0	0	0	0	0	0.700617	0	0	0	0	0	0	0	0	0	0.768178	0	1.41959	0	0	0	0	0.678069	0	0	0	0	0	0	0.164185	0	0	0	0	0
FBgn0033062	Ars2	89.8451	83.9617	99.8024	73.2807	66.7987	72.902	67.8907	66.8189	73.769	92.7691	95.3452	87.1413	64.4911	66.8229	60.8104	81.916	89.6957	93.3838	82.3158	95.577	83.2819	73.6153	59.9338	65.9846	64.5461	66.5256	64.934	95.3786	95.1713	85.0405	92.3966	87.0575	65.4617	65.5696	65.6508	98.3013	89.945	89.0562	67.7756	73.2555	71.1033	68.1301	69.5772	62.7701
FBgn0033061	SmydA-5	0.773502	0.472541	0.781613	1.39751	0.923157	0.53152	1.51972	1.2199	1.55921	1.05218	0.519374	1.14758	0.956012	0.582919	0.435973	0.813897	0.908792	1.06942	0.544016	0.683435	1.40057	0.546264	1.54459	0.972727	1.28466	0.930392	1.68392	0.838084	0.506799	1.4294	1.61831	0.870254	0.285613	0.715522	0.724106	0.289565	0.463182	0.42221	0.747099	0.673659	0.758765	1.07773	0.613839	0.609356
FBgn0033056	CG7856	0.0274724	0.134266	0.12758	0	0	0.0251706	0.077725	0.123792	0.214368	0.0263789	0	0	0.0905457	0	0	0	0	0	0	0.0242735	0.0254011	0	0.0718157	0.0502521	0.0509328	0.230247	0.305903	0	0.0254117	0.157217	0.0738996	0.0224791	0	0	0	0	0	0.0276842	0.010886	0.0198011	0	0	0.00758319	0
FBgn0033054	CG14591	0.191741	0.0780911	0.230853	0.104581	0.083214	0.175676	0.0904123	0.201599	0.349104	0	0.193119	0.139332	0.24576	0.231197	0.13509	2.48562	5.11702	2.46382	0.172614	0.282358	0.265927	0.649976	0.362	0.11691	0.118493	0.238072	0.383208	0.0593572	0.206918	0.342899	0.200579	0.287633	0.1416	0.0644976	0.102569	1.49939	2.59351	0.933893	1.20931	2.27262	1.39911	3.8718	2.80949	1.59977
FBgn0033052	SCAP	14.8631	12.2369	22.8276	10.7509	9.61791	9.41477	7.49132	7.15882	9.56085	27.2585	29.0814	27.5799	7.47844	7.3121	8.68766	10.4277	20.2317	13.8757	16.3299	15.0309	12.325	3.46461	3.63109	6.49639	8.00002	8.00358	8.30463	26.5296	26.1715	26.2269	24.3294	26.4059	7.47492	7.00069	7.34289	13.9099	12.55	15.1507	21.6748	21.0274	22.9935	19.9857	21.5916	14.5107
FBgn0033051	Strica	7.83979	8.47828	8.13646	6.89624	5.54037	6.60218	4.84507	4.44963	4.04356	9.28955	9.87857	8.74335	4.93567	5.81261	6.50595	8.40227	6.40572	10.2883	7.68841	8.39091	7.67026	13.8722	10.5232	9.92641	4.18516	5.38484	4.87672	8.73706	9.21638	8.55932	9.33287	8.86251	8.62287	5.22939	4.76486	9.76904	8.19757	10.6457	5.29654	5.77085	6.63691	5.66944	4.99104	5.44261
FBgn0000043	Act42A	1131.33	1150.52	874.701	995.061	1034.98	951.372	1096.79	1086.67	1108.88	909.841	882.984	908.976	945.939	1018.07	992.233	952.05	966.988	805.912	994.741	1049.64	1084.54	800.848	898.645	1002.94	999.143	921.538	920.692	934.493	909.587	873.063	891.629	836.765	895.637	983.322	995.298	828.827	916.099	848.951	863.421	975.038	1011.56	907.988	981.517	968.889
FBgn0033048	CG7881	0.107756	0.0526635	0.133443	0.0528957	0.0561183	0.0987276	0.182918	0.0776886	0.100899	0.0413868	0.0434122	0.0783028	0.14206	0.116937	0.0546616	0.0870786	0.130221	0.105162	0.14551	0.0571254	0.0797054	0.0974077	0.394359	0.0788423	0.139843	0.220759	0.295348	0.0600444	0.0398693	0.339161	0.0966197	0.141073	0.0477464	0.0652444	0.0172928	0.0860569	0.255066	0.0434348	0.269001	0.284777	0.364954	0.172332	0.40749	0.421358
FBgn0027507	CG1344	49.2817	44.0427	42.6119	38.4782	34.8333	36.6416	30.3108	30.2163	33.4805	41.9798	45.5919	41.1928	34.7442	32.8493	34.6331	47.3878	45.8059	53.7555	45.2893	52.732	42.6603	40.8208	36.0229	37.8824	34.2968	36.2633	33.2867	47.6374	45.1357	40.579	46.2775	40.9328	39.0958	36.6162	33.5857	54.1357	45.073	50.2911	30.555	35.5847	34.9116	29.1876	32.5152	34.8724
FBgn0033031	CG8245	0.321778	0.898641	0.33207	0.188042	0.0797995	0.252701	0.260107	0.289989	0.43043	0.264832	0.324091	0.434247	0.606023	0.457277	0.38864	4.22551	7.12911	6.59469	0.217259	0.203079	0.297517	0.72719	0.76105	0.168169	0.213058	0.513681	0.629972	0.256147	0.127561	0.460361	0.370958	0.225679	0.611052	0.185553	0.442623	4.63483	4.62443	1.38968	1.96723	2.59536	2.31633	3.85402	4.09842	3.04192
FBgn0033032	kune	181.397	206.26	113.786	183.217	203.989	213.337	210.547	213.649	232.278	139.079	132.837	135.486	203.332	206.957	205.594	244.257	220.007	212.036	157.753	176.941	214.815	216.159	204.038	210.662	220.605	207.691	209.705	133.617	134.137	142.191	146.505	139.718	200.404	192.068	191.187	233.13	244.173	200.48	154.557	156.926	171.272	151.897	167.462	203.726
FBgn0022288	l(2)09851	74.1898	75.3417	57.2412	70.2082	80.9801	69.2897	79.9521	78.6011	86.2492	65.4314	62.1739	63.5236	76.9562	71.9558	81.1091	56.181	56.8511	47.3023	76.299	67.4696	78.7575	63.5622	69.7694	75.0328	81.4989	74.8731	84.0602	68.9938	61.7345	60.8128	62.8384	63.7392	70.3053	67.5866	66.3116	53.9546	58.3982	54.7333	48.1207	50.9131	48.2129	39.4593	48.8406	46.5993
FBgn0033042	Tsp42A	0.025185	0	0.0779716	0	0.0437203	0.0461496	0	0.0907877	0.157215	0	0	0.0366022	0.0553377	0	0	0	0	0	0	0.0445048	0	0	0.263344	0	0	0.0469057	0.12943	0	0	0.0360316	0.0451643	0	0	0	0	0.0502835	0.0425818	0.101517	0.00997961	0	0.0104022	0	0.0486625	0
FBgn0033043	Or42b	0	0	0.104049	0	0	0.0461881	0	0.0908633	0	0	0	0	0	0	0	0	0.101536	0.098397	0.0340372	0.0445419	0	0	0.0878545	0	0	0.0938895	0.259076	0.046818	0	0	0	0	0	0	0	0.0503254	0.0426173	0	0.0399517	0.07267	0.0520542	0.0366466	0.0765334	0.0433243
FBgn0033041	Or42a	0.0236306	0	0.0975457	0	0.0820438	0.0433013	0.133711	0	0	0.04538	0.0476008	0.0343431	0	0.0427398	0	0.0477402	0	0.0461236	0.0638198	0.125274	0.0436978	0	0.329454	0	0	0	0.121442	0.0438918	0	0.202846	0.12713	0	0	0.047693	0	0	0.0399537	0.190502	0.0749094	0.0567734	0.00976016	0.0458082	0.0260909	0.0304624
FBgn0025693	ZnT41F	10.5699	7.38832	17.8079	7.70245	7.21159	7.43213	4.91452	5.22806	3.95123	10.8337	8.36815	7.34142	7.39951	8.0471	3.3875	14.1533	12.7487	20.1992	7.99965	15.7462	8.54567	9.22151	6.49002	7.30656	7.40553	5.24194	6.7585	6.34639	6.54835	5.60925	9.7861	6.35583	3.43093	9.07891	8.22494	13.7418	10.8266	10.3046	6.05363	9.85075	12.2696	8.70226	8.65442	10.1084
FBgn0033038	CG7791	34.4323	34.0014	27.1901	34.6183	36.1848	34.1119	35.3424	34.6064	32.7415	28.6257	28.7949	27.3906	33.1108	34.5789	32.3505	30.389	30.1871	30.0495	36.4226	32.6321	34.3489	30.9843	33.2947	34.9215	33.6563	34.7214	37.1971	27.5608	30.7434	34.1953	36.527	35.9124	33.8974	31.5931	33.8217	32.3656	31.4748	30.0422	20.1751	21.9969	20.0079	19.3275	21.5179	20.7163
FBgn0033033	scaf	40.3819	36.1667	45.5506	31.6943	21.9314	26.352	24.636	26.6448	25.8653	35.1673	25.9239	31.8456	22.6334	28.033	21.9088	55.0708	112.534	75.9379	33.6597	44.403	44.1391	38.0676	32.3554	31.0199	26.9856	23.7083	30.1582	28.3342	33.4576	49.4487	36.5376	38.6613	15.1755	29.3773	23.7236	91.4579	62.205	82.8129	42.2089	43.7867	40.8386	40.5674	39.6787	34.6632
FBgn0033029	Not3	74.1476	66.2748	91.9473	41.8397	41.709	39.9393	37.4414	35.0423	43.9637	85.9364	89.147	87.0547	34.7989	37.8579	37.2201	49.678	80.2597	66.2994	66.3479	75.3814	61.999	39.8379	38.3341	41.6616	38.2623	37.4312	36.7162	87.8061	89.2821	85.9405	89.9379	86.999	40.3201	41.3263	36.192	74.0126	67.4526	67.3072	68.4113	70.1147	71.3208	67.8733	72.9496	53.3887
FBgn0050438	Ugt50B3	3.50268	2.71936	3.44528	4.01495	3.10361	3.89451	1.66884	2.12088	1.59434	3.57347	2.16816	2.12107	3.52746	3.8275	2.37525	3.98046	2.57208	5.27	2.63594	4.36822	2.80004	4.47323	4.41922	3.5706	2.92561	2.59923	2.37512	2.60915	3.02058	1.52685	2.47002	2.01519	2.7888	3.1849	2.76666	3.8427	3.3004	3.0701	3.62168	4.13316	5.36491	3.19608	3.47711	3.93133
FBgn0039970	CG17508	44.5766	48.7921	33.8263	47.6936	47.3572	56.577	42.6971	39.9211	42.0013	37.8416	37.2676	36.7045	52.9997	48.2355	48.0758	67.7365	56.5624	71.4046	40.4912	45.3078	46.0247	62.9915	54.2031	50.0279	53.7472	51.4577	49.3037	41.3662	42.4276	41.1015	42.5988	44.2435	62.2558	55.7278	50.1095	65.7569	62.7972	59.3778	60.3702	56.987	54.4632	52.7982	58.7086	63.614
FBgn0033028	hrm	34.3122	36.6843	30.2671	28.3858	27.082	28.8481	24.3636	23.2019	30.6206	30.6781	33.616	32.7783	25.9927	26.6037	26.9367	39.4956	43.523	41.064	32.9478	34.0897	35.1788	28.5471	26.8768	27.8676	27.27	27.345	27.2591	31.8081	33.4618	31.6679	33.2999	31.3946	28.4796	26.0165	26.6238	43.0191	41.1025	39.0055	36.3522	37.8406	42.1367	38.1263	40.8818	40.865
FBgn0039969	Fis1	69.3924	79.17	59.0656	85.8124	87.0796	92.396	76.1078	80.7783	76.4518	57.9612	60.7977	59.5912	89.0199	90.0188	86.6931	109.835	89.1502	107.134	64.26	78.1596	87.6368	116.161	100.54	87.284	95.8989	97.7341	94.6409	67.3815	68.981	65.4704	67.9198	65.6075	120.593	103.477	99.5403	103.471	98.6444	89.4046	30.9712	36.0844	34.4231	34.214	33.4324	49.3981
FBgn0033027	TpnC4	0.0712536	0.174118	0.183832	0.0582954	0.123694	0	0.0671969	0.192643	0.0555993	0	0.287063	0	0.078281	0.257748	0.301208	0	0.287027	0.0695385	0	0.0629568	0.0658813	0.0805134	0.372528	0	0	0.066353	0.122062	0	0.0659088	0.509704	0.255559	0.349816	0.315722	0	0.0571743	0.0711313	0.180709	0.359015	0.070586	0.119833	0.14715	0.12086	0.0590042	0.0612357
FBgn0050440	CG30440	41.6941	35.2929	54.8318	31.7829	29.2508	31.2142	26.4621	26.7286	29.6549	42.4977	46.0994	37.7285	27.1787	30.4122	26.7535	35.3369	48.1816	48.5441	32.9913	57.8592	38.5181	38.1586	30.0691	31.4321	28.2095	26.3752	27.7963	43.927	49.6507	38.2841	43.8917	44.9704	30.5184	31.3303	26.8152	49.7612	45.9272	41.7323	38.4838	40.3642	43.9922	35.7844	39.3399	36.9081
FBgn0042085	Bap170	31.6184	27.2795	41.8779	23.7874	22.5303	25.711	22.2792	24.1003	24.8006	43.2588	46.1094	42.6196	25.129	24.0809	25.9478	17.9322	25.3381	23.1111	36.3422	27.5396	23.8737	24.084	21.9339	25.2284	21.8464	26.8528	23.1687	42.7174	43.3148	38.5444	40.4164	41.2771	23.2954	23.1166	23.1473	25.9238	22.0975	29.5974	28.2976	28.6497	27.6016	24.8116	27.4173	17.9092
FBgn0029131	Debcl	26.8785	32.4978	20.7132	31.1483	27.6855	33.1782	27.2345	27.1325	26.2578	30.4583	27.8139	29.4506	29.568	29.2257	32.2772	23.6419	24.0294	27.0535	30.3492	25.485	31.3083	29.0235	28.3744	30.5521	26.0868	27.8401	25.9376	29.7528	30.51	27.9624	26.9953	26.9029	30.0854	27.2304	28.0715	24.6606	28.6851	29.5963	25.1946	24.347	23.3266	23.4589	22.9794	23.0317
FBgn0050443	Opbp	21.5319	26.106	18.0564	27.5471	26.4119	27.6674	24.5169	22.5643	21.3178	25.3116	23.9186	23.9144	24.7092	25.5139	24.7476	21.4494	17.8201	21.6915	24.4532	18.9955	22.5384	25.4512	24.8721	25.1379	24.5279	23.1002	24.5053	23.5907	21.8442	21.9327	24.3779	24.2218	24.9875	22.4629	23.2487	21.8581	19.7685	25.7641	13.9645	13.9221	14.3577	13.4084	14.5664	14.2906
FBgn0013732	sced	15.6599	14.115	16.6812	11.7919	10.2501	12.0293	9.23455	8.74205	10.202	16.0754	15.5139	15.497	9.73035	11.1271	11.1933	14.2257	15.1981	18.9695	14.7581	15.2461	14.7505	12.2042	12.2394	12.7627	9.96093	9.86993	10.8531	17.1491	15.6556	16.8032	17.1984	15.8145	12.594	11.2509	9.85827	16.109	16.9126	16.6676	14.0673	16.1068	16.2345	14.1921	16.1617	13.7064
FBgn0033085	CG15908	15.4334	20.0956	9.35857	23.41	24.4451	25.1841	22.5226	22.5382	18.8112	13.7374	14.0693	11.9517	22.5248	21.4956	25.9059	23.1002	11.912	21.1086	12.9303	14.134	16.3529	30.5501	28.6631	21.5334	25.0623	22.6594	25.5699	13.3915	11.9833	12.8935	15.1515	17.1449	29.2008	25.4647	26.7563	15.2944	16.2851	16.9146	8.54832	7.2264	7.30504	7.17918	8.17807	11.4483
FBgn0033086	CG9410	10.052	10.9831	5.89192	13.1186	13.9705	15.7485	15.0072	13.3011	12.2275	8.63131	10.0937	9.70986	11.1435	11.4247	12.3241	14.4179	9.84775	12.5664	8.4478	9.55236	11.1754	14.6183	17.4121	12.5542	16.8344	13.3481	15.3469	6.3176	6.29231	10.5143	9.63945	11.8281	16.0129	12.1359	11.7453	9.39811	11.4502	11.2006	8.65219	8.01121	7.3503	8.00632	7.67848	9.21294
FBgn0033088	PGAP3	15.9638	15.9812	11.3891	16.0146	15.3346	14.8135	13.0205	11.7877	12.1199	12.9081	12.1218	14.389	13.9707	13.5535	15.858	18.2588	18.7978	19.8124	16.3133	14.0046	15.747	15.6521	16.7398	15.4518	18.3976	16.9593	17.8552	15.9856	14.5773	12.7028	13.0719	12.8579	12.7786	13.7952	14.6497	16.9111	17.8532	15.7894	11.8865	15.0796	15.0629	13.4701	15.9962	15.8758
FBgn0033092	Rpp25	14.564	18.7312	10.6949	18.1616	16.7132	19.6925	20.2986	21.6359	22.7765	12.8656	13.3717	14.6159	20.0763	20.269	21.3083	17.3752	14.5742	16.727	12.98	13.5996	16.6127	21.6535	19.0492	17.9751	19.6397	20.9003	21.8238	14.1806	12.8192	11.9316	13.1963	11.1893	21.5335	15.6872	17.6401	16.1	15.5263	14.1201	7.7271	8.18412	7.65537	7.62279	7.63394	9.72985
FBgn0033090	CG15909	0.247758	0.100905	0.639207	0.270268	0.286733	0.340499	0.233652	0.260496	0.451094	0.237896	0.249539	0.270056	0.317559	0.261398	0.453847	0.291981	0.291092	0.282094	0.418205	0.656727	0.343617	0.466593	0.179907	0.339896	0.382778	0.422984	0.636637	0.345143	0.343761	0.531693	0.444306	0.236514	0.640388	0.291692	0.53014	0.329777	0.174542	0.249668	0.220893	0.24802	0.28994	0.240141	0.222263	0.186309
FBgn0033093	CG3270	3.54866	2.85655	2.86511	4.03047	3.37008	3.8251	4.40967	4.5902	2.6713	3.36733	2.48089	2.94275	5.91678	5.02141	4.02384	3.83766	1.7238	4.11515	2.84701	3.13546	3.82153	3.91548	2.83754	3.85651	4.14095	5.67614	6.9373	3.33445	2.54875	3.40457	3.8183	15.2357	4.62471	3.58109	3.61796	3.16748	14.3646	2.48218	0.967774	0.792398	0.922534	0.880125	0.679912	1.16608
FBgn0014009	Rab2	56.5544	57.2482	48.5541	57.4429	54.9617	51.2817	53.6511	53.7219	52.3047	47.3309	45.9103	47.9905	51.8641	56.2727	55.5366	87.6277	91.3467	90.3505	48.1929	61.3492	59.2004	56.8168	59.1786	57.5898	60.2041	56.0047	58.3224	45.91	44.19	50.3008	46.0363	45.7692	59.027	55.52	54.2116	85.2945	85.613	75.3819	67.4675	71.0654	74.4472	70.4334	79.0287	83.913
FBgn0028579	phtf	15.3593	15.1106	15.1208	12.7738	11.7104	12.4774	9.16633	9.49489	10.9095	18.2826	19.5426	17.7497	10.3596	10.4297	9.99598	13.6283	15.2121	15.1843	14.9127	13.9554	12.3067	12.2532	10.7922	10.0837	9.22849	10.9256	10.158	19.0808	18.8702	12.868	14.8939	15.461	13.4988	10.7601	9.41427	18.5552	15.422	18.0909	13.7855	13.9023	13.257	13.7798	13.8451	12.1402
FBgn0042083	Mccc2	17.8714	18.8494	13.938	17.9385	17.0694	17.3189	14.3358	11.9171	13.6915	16.8752	15.8512	17.4523	13.0376	15.97	14.5241	15.6408	14.2273	13.4842	20.0885	17.6753	18.8621	15.1973	15.4125	18.0118	15.6628	14.9715	16.941	17.5289	16.7791	17.6451	17.9625	16.0219	15.2115	14.1711	16.6867	14.3854	16.5533	15.831	18.3169	16.8488	16.0466	16.6236	17.2207	15.7776
FBgn0027066	Eb1	175.222	184.688	164.719	170.244	172.783	162.378	167.137	168.413	186.155	147.302	148.564	147.729	168.954	173.309	172.028	200	194.231	196.511	151.674	199.272	194.726	193.536	178.641	180.553	182.958	173.856	174.435	149.01	146.703	149.458	153.097	140.384	198.889	183.816	168.24	189.446	185.821	177.426	142.453	149.879	152.695	144.896	150.816	170.98
FBgn0000473	Cyp6a2	0.0722751	0.0883073	0.130527	0	0.0313668	0	0.136321	0.162838	0.0845946	0.242894	0.145589	0.0525199	0.0794033	0.0326804	0.0305526	0.0365038	0	0.0705355	0.0731984	0.0638594	0.133652	0	0.188934	0.0661022	0.100496	0.134609	0.278576	0.0335613	0.100281	0	0.0972084	0.177416	0.0800622	0	0	0	0.0611001	0.0364162	1.70403	0.607754	0.373148	0.893179	0.379051	0.403739
FBgn0033101	CG9436	21.4028	26.434	16.6734	32.8179	33.8099	27.6065	43.915	44.1416	50.5004	18.634	15.9454	19.0276	32.1336	33.9662	30.0669	14.2568	22.4891	6.93235	22.4755	20.7156	30.7783	25.9154	32.3234	35.8801	37.1408	31.1284	43.345	22.3346	17.4784	33.8088	21.7302	25.7942	22.4231	25.5807	27.9399	6.16418	12.8343	10.3862	52.2469	43.6131	53.7496	49.6796	47.3649	58.7621
FBgn0033100	CG3420	30.4164	32.0463	24.2295	41.9477	40.758	41.7049	42.2889	42.9282	31.8873	34.7706	28.1211	29.2037	42.386	43.1534	48.4269	29.9127	24.539	21.1382	29.3625	24.0713	33.6382	50.4782	50.3535	46.3513	44.6263	45.6185	45.4379	32.2946	34.4348	27.2958	29.7384	29.9763	54.172	49.5206	45.5538	26.3522	29.7546	28.221	10.6109	12.5216	11.3398	9.69725	11.245	13.8335
FBgn0010482	hlk	0.0890089	0.0776807	0.17387	0.0676202	0.0551845	0.122327	0.11392	0.108864	0.0644928	0.0549424	0.0576312	0.12936	0.223514	0.0287477	0.0645024	0.301844	0.300926	0.148914	0.0600973	0.0337049	0.0940548	0.0502881	0.271458	0.0174443	0.0412547	0.2309	0.353966	0.011809	0.0705706	0.181919	0.199525	0.171673	0.0422567	0.0192476	0.0306091	0.145978	0.150493	0.884138	11.9213	8.36907	6.53602	8.75205	7.85069	5.83
FBgn0033097	Zip42C.2	0	0	0.0244246	0	0	0	0	0	0	0	0	0	0.208014	0.0428067	0	0	0	0	0	0	0.0437662	0	0.123739	0	0	0.176318	0.648703	0	0	0	0	0	0	0	0	0.0472539	0	0.1431	0.0187567	0	0	0	0	0
FBgn0033096	Zip42C.1	0.0234474	0	0.0241974	0	0	0	0.0442249	0.042262	0.0365921	0	0	0	0	0	0	0	0	0	0.0949876	0.0414343	0	0	0.0817251	0.0428896	0.0434705	0	0.0803336	0	0	0.0670913	0.0420483	0.0767427	0	0	0.0376286	0	0	0.0472564	0.0185822	0.0450666	0.0096845	0	0	0
FBgn0033095	chk	0	0	0	0	0	0	0	0	0	0	0	0	0	0	0	0	0	0	0	0	0	0	0	0	0	0	0	0	0	0	0	0	0	0	0	0	0	0	0	0	0	0	0	0
FBgn0050446	Tdc2	0.131338	0.192566	0.745464	0.0429811	0.136799	0.0481335	0.198177	0.213053	0.24596	0.302665	0.370389	0.439019	0.0288582	0	0.0666241	0.212271	0.34389	0.640884	0.177354	0.162463	0.34002	0.0296812	0.274665	0.0480482	0.0973981	0.415837	0.539976	0.19516	0.413053	0.714029	0.471058	0.580319	0.232782	0.0795228	0.147541	0.20978	0.155443	0.238231	0.395527	0.28399	0.282083	0.292791	0.355281	0.287825
FBgn0033089	CG17266	36.3432	42.3292	24.0985	50.91	48.9805	50.4813	57.2386	58.9011	53.9101	28.0196	24.9621	29.0963	55.0422	56.0927	55.8202	38.8988	27.9783	29.7142	37.246	31.7288	43.2435	53.3748	58.2859	50.2701	56.4475	58.9395	60.432	33.4738	30.1968	28.6427	31.0639	30.6371	57.2702	57.5509	60.3554	34.9174	35.7084	32.0916	21.2914	23.6417	22.1792	21.2615	22.0037	27.5119
FBgn0033087	Hsepi	15.9951	16.409	14.8203	11.6196	10.6254	12.7403	7.88316	7.74748	9.41294	16.9656	15.4617	16.1069	9.57519	10.533	9.91417	14.9867	19.0105	18.8482	15.3535	17.0642	15.6957	11.7508	10.5287	11.9206	9.07073	8.50355	9.45025	17.1267	16.9482	17.5703	17.0684	17.0021	11.4978	9.67477	10.0134	18.9042	18.1856	19.0827	12.6841	14.258	15.1151	13.6075	15.4488	13.9846
FBgn0033081	geminin	189.152	228.915	109.06	192.047	191.375	204.516	207.929	207.538	186.947	151.32	145.862	163.407	220.804	225.428	234.322	193.171	138.839	152.464	183.166	149.117	189.783	186.513	206.578	196.384	196.032	223.477	202.914	152.341	146.563	129.128	133.331	124.004	220.805	197.468	202.124	164.38	173.908	177.711	120.092	117.532	113.697	102.127	107.437	124.926
FBgn0033079	Fmo-2	2.23716	3.37787	2.47765	2.58922	2.81011	3.26622	3.36194	3.54056	2.83847	2.20051	2.78449	2.16756	3.63675	3.02648	3.38302	4.04198	2.82078	4.43763	2.52977	2.44271	2.75798	3.86377	2.91616	3.2937	3.37204	3.86172	3.86355	1.89186	2.48995	1.43119	2.05488	1.36919	5.39965	2.64305	3.88211	4.32139	4.09003	4.21556	1.36215	1.11867	1.00665	1.27811	1.11957	1.39117
FBgn0026761	Trap1	41.1107	39.492	33.016	45.6979	42.9515	44.5105	38.1716	34.6293	35.8695	45.1002	47.3073	45.5558	40.284	38.4361	38.1834	38.1243	32.8701	34.1173	44.6522	38.869	37.7628	37.433	36.8861	38.2247	34.8048	38.9426	39.0182	45.2536	44.1465	46.6094	48.4197	52.5553	36.9404	35.7955	41.3519	38.8224	33.6398	41.5261	35.8646	32.9918	31.8073	28.5246	32.6214	30.049
FBgn0033076	CG15233	0.294376	0	4.8227	0	0.0638784	0	0	0.0663236	0	0.423988	0.741229	0.534783	0.0808522	0	0.0622203	0.0743399	0.0741137	0.215468	0.447205	0.130049	0.0680453	0	0.128255	0.0673085	0.13644	0.0685325	0.252142	0.888516	0.612663	0.842314	0.857847	0.0602178	0	0	0	0.0734677	0	0.0741614	0.102066	0.300581	0.121586	0.178329	0.284397	0
FBgn0014028	SdhB	80.6673	91.3153	54.9777	99.757	101.269	90.3907	122.431	118.115	124.07	80.8635	75.9239	81.5715	100.481	105.599	108.751	90.5332	71.8164	68.2887	81.5553	70.6386	106.636	86.1317	90.031	101.532	102.125	110.726	108.391	78.1195	72.8491	90.2042	80.1843	83.8925	88.7263	93.8491	101.502	66.0381	82.1861	80.6141	103.14	91.1623	85.5653	90.6695	90.8948	87.4518
FBgn0033108	CG15236	6.67484	6.78216	5.96169	3.49337	3.93511	5.08577	3.26881	2.56915	4.39014	9.00779	9.1577	8.34102	3.17333	2.71434	3.52505	3.93259	6.02006	6.11585	3.78176	2.8961	2.68229	0	0.361121	1.1371	1.87428	2.64302	2.36648	2.82249	3.45009	4.29415	4.95466	4.69609	2.39279	1.92633	1.4914	4.47569	3.38674	3.61942	0.40806	1.96422	1.38235	3.67911	1.85112	1.3653
FBgn0033113	Spn42Dc	8.48482	9.62954	6.68623	8.2488	7.67283	11.1567	5.45726	5.56698	6.20519	11.3514	12.4433	11.7895	7.91754	6.51732	7.98391	2.22339	2.14512	4.33085	7.07112	7.37137	6.53211	8.10322	5.59918	5.29248	4.34399	7.17395	6.41608	9.29765	7.42147	4.82514	7.5761	5.6645	9.43831	4.22743	5.61183	1.94922	1.80073	3.72061	3.62238	2.72086	2.0895	1.70329	1.23962	1.2738
FBgn0028988	Spn42Dd	4.25232	6.18521	2.58598	4.10024	4.17428	5.84405	2.24381	2.82855	2.64657	4.42331	5.09866	4.23038	4.94978	4.02863	4.96471	1.73862	1.17255	2.12439	3.34961	4.115	3.69768	3.48929	2.382	2.12976	3.00329	5.79837	4.72624	1.64548	2.76271	2.0279	2.76885	3.35516	7.51432	3.11621	3.61518	1.06125	0.898708	1.88749	13.2091	9.69338	7.92443	8.46398	7.26616	7.70048
FBgn0033115	Spn42De	12.9174	16.3557	9.54697	17.5091	22.3502	16.9128	26.3741	24.8193	25.3816	11.6664	10.9921	13.8786	23.6991	21.4356	17.4448	8.95725	8.84414	7.03133	6.67792	5.87614	6.93746	11.9948	11.4787	6.90132	9.3264	9.3691	13.6932	5.34497	5.44187	8.78286	6.26902	6.94172	10.8617	9.50767	6.87578	2.38327	3.604	3.35091	16.4706	16.9307	14.6588	8.43982	9.64941	9.07703
FBgn0050158	CG30158	0	0	0.0853558	0	0	0.0606242	0.0936016	0.0596314	0.0129078	0.0158836	0	0	0.0181735	0	0.0139855	0.0167097	0.166589	0.209871	0	0.0146159	0	0.0186918	0.187385	0	0	0.0616174	0.297544	0	0	0.0118332	0.0148325	0	0	0	0	0	0.153828	0	0.0196645	0.329866	0.0136648	0.525097	0.413231	0.0213245
FBgn0033117	CG3358	30.9489	34.887	21.4757	45.9293	47.4253	44.1632	48.1503	44.9665	43.0876	28.7644	28.2711	31.0176	46.1502	48.0108	46.9307	37.3488	24.8072	27.3937	31.8589	28.4356	36.6922	39.537	42.2545	44.3063	44.9513	49.4385	46.7995	27.9559	26.0981	29.3916	29.0739	28.8678	51.6797	42.6352	43.182	32.321	29.0889	33.3577	17.6043	19.2081	17.3403	15.1629	17.6667	19.9846
FBgn0053348	CheB42a	0.0436467	0	0.450427	0	0.0757692	0.0799793	0.0823234	0	0.0681151	0	0	0.126866	0	0	0	0	0.17582	0	0.0589389	0	0	0	0.304258	0	0.161838	0.0812896	0.0747694	0	0	0	0.0782717	0.0714272	0	0	0	0.174287	0	0	0.0345902	0.0419451	0	0.0423049	0.0361433	0
FBgn0053349	ppk25	0.0222079	0	0.206264	0.0363383	0.0385522	0	0.0837741	0.0400279	0	0.0426479	0	0.0645509	0.0487963	0.0401666	0.0751029	0.0897319	0.0447294	0.0866934	0.0299888	0	0.164268	0	0.232215	0	0	0.082722	0.11413	0.0824986	0.0410841	0.0635446	0.0398255	0	0	0	0.0712789	0.310377	0.0375483	0	0	0	0.0458627	0.107626	0.0306501	0.0190856
FBgn0033122	CG17002	38.4325	43.6955	28.55	38.801	36.2251	37.047	32.1363	30.7416	29.7696	42.536	39.4517	39.0578	38.2862	35.0099	33.473	36.7638	27.772	31.5076	44.0231	38.2719	41.6413	32.2725	33.4888	31.68	34.3561	38.3409	36.1984	40.2276	41.7887	29.8042	32.1611	32.5107	37.203	37.082	38.6467	35.9116	35.2224	39.6492	22.5929	23.9954	23.7527	22.8818	23.8206	21.3451
FBgn0029508	Tsp42Ea	2.04939	2.19327	2.11494	2.15399	1.4802	2.35737	0.53608	0.997609	1.05053	2.90145	3.25437	3.41325	1.51196	1.37985	1.26471	2.44792	2.38022	3.06578	1.85841	2.29979	1.79805	1.89314	1.32955	1.03979	1.22027	1.4766	1.58879	2.41731	3.09947	2.16155	2.89721	2.25218	2.18734	1.3888	1.32035	3.37494	2.50393	2.50234	1.5708	1.18601	1.63731	1.49341	1.67643	2.01837
FBgn0042086	Tsp42Eb	0	0	0	0	0	0	0	0	0.0545709	0	0	0	0	0	0	0	0.0704295	0	0	0	0	0	0	0	0	0	0	0	0	0	0	0	0	0	0	0	0	0	0	0	0	0	0.00965213	0
FBgn0050160	CG30160	0	0	0	0	0	0	0	0	0	0	0	0	0	0	0	0	0	0	0	0	0	0	0	0	0	0	0	0	0	0	0	0	0	0	0	0	0	0	0	0	0	0	0	0
FBgn0033124	Tsp42Ec	1.2689	1.44221	0.791786	1.40028	1.63928	0.919255	1.22449	0.851013	1.01315	0.906714	1.36719	1.50105	0.583556	1.12082	0.948055	1.72889	1.06984	4.83825	0.876666	0.7822	1.36423	1.40046	1.54281	1.29547	0.875348	1.70375	1.31434	0.767358	0.655101	1.51986	1.9051	0.241459	1.04604	0.536022	1.08921	1.47294	1.84606	0.832634	0.678204	1.16272	0.914122	0.858067	0.676073	0.760817
FBgn0029506	Tsp42Ee	307.02	365.878	210.416	341.172	310.706	377.448	307.556	305.718	373.275	252.833	319.263	330.911	337.163	333.514	397.764	365.475	338.212	363.995	296.857	280.075	348.331	349.909	342.506	331.058	262.255	344.895	337.596	244.772	264.56	298.066	285.263	277.607	459.694	308.323	289.819	360.981	340.368	355.514	306.216	273.831	292.292	287.101	290.7	364.599
FBgn0029507	Tsp42Ed	0.363547	0.473803	0.175082	0.317261	0.967697	0.488528	0.411419	0.174737	0.302588	0.279261	0.341749	0.140895	0.319522	0.219178	0.0819632	0.636535	0.927491	0.898819	0.0981843	0.256973	0.26891	0.219089	0.506853	0.044333	0.179734	0.677088	0.788853	0.135052	0	3.81421	1.65161	5.47345	0	0.0489159	0.116685	0.0967796	2.21282	0.341927	4.17764	3.29577	3.54369	3.42975	2.41508	4.06165
FBgn0022960	vimar	33.3503	29.9487	35.4335	24.8605	23.8632	23.8314	21.8829	22.7185	24.8806	36.4253	36.2414	36.1175	23.4623	23.6801	24.1576	30.8707	39.9589	37.1413	28.8149	34.4423	30.2072	25.9831	23.865	25.7664	23.0772	23.1342	23.0854	35.0042	33.2031	30.9776	33.4208	29.8278	27.1524	26.1429	22.5918	35.0334	32.3204	33.9061	31.7391	34.1402	34.336	33.3135	36.0647	30.1597
FBgn0050156	CG30156	1.87511	2.7407	1.80849	2.03591	2.22079	2.3763	1.78488	2.05311	1.66827	1.48077	1.97684	1.65547	2.04079	2.09192	1.83719	2.72611	2.8943	2.73642	1.7275	2.10581	2.33325	2.61384	2.74863	1.95538	1.91688	2.51315	1.9213	1.75771	2.13971	1.72995	1.50848	1.83542	2.09655	2.33436	2.50298	3.14898	2.10371	2.08382	0.937453	1.32204	0.984385	1.21448	1.21415	1.11448
FBgn0033121	Cyp6u1	13.0867	12.9084	8.91626	16.6034	13.5998	16.8711	13.2282	12.6949	14.8109	13.2392	13.8571	12.4916	14.7872	14.3312	14.0289	16.2189	12.9237	16.7183	13.7828	9.91481	12.9416	16.0857	16.6434	14.8759	13.5835	14.8408	15.1074	14.2463	14.3273	11.4002	12.0955	12.6739	14.414	12.2576	13.5541	15.6413	16.248	16.9319	15.4032	13.7524	13.8982	13.9427	14.9929	15.3569
FBgn0050157	Ufsp1	2.57422	2.28745	1.75092	2.489	3.09767	2.41214	2.75871	1.95084	2.96736	2.02235	3.18198	2.80591	1.22123	2.32795	2.72048	2.42302	4.41887	2.28388	2.13309	1.65417	2.54242	1.38827	2.65093	2.19384	2.87435	2.6151	2.6559	2.60804	3.08465	2.55291	2.25572	2.44144	1.5554	1.83023	2.39419	1.92735	2.72025	2.29929	3.04854	2.54415	2.41644	2.70774	2.96336	2.07404
FBgn0011895	tRNA:Lys-CTT-1-9	0	0	0	0	0	0	0	0	0	0	0	0	0.910418	0	0	0	0.834541	1.61749	0	0	0	0	0.722092	0	0	0	1.41959	0.76961	0.766529	0	0	0	0	0	0	0	0	0	0.164185	0	0	0	0.114371	0
FBgn0011894	tRNA:Lys-CTT-1-8	0	0	0	0	0	0	0	0	0	0	0	0	0	0	0	0	0	0	0	0	0	0	0	0	0	0	0	0	0	0	0	0	0	0	0	0	0	0	0	0	0	0	0.457485	0.178045
FBgn0011893	tRNA:Lys-CTT-1-7	0	0	0	0	0	0	0	0	0	0	0	0	0	0	0	0	1.66908	0	0.559516	0	0	0	0	0	0	0	0.709797	0	0	0	0	0	0	0	0	0	0	0	0	0	0	0	0	0
FBgn0011892	tRNA:Lys-CTT-1-6	0	0	0.427598	0.677983	0	0	0	0.746822	0	0	0	0	1.82084	0	0	0	0	0	0	0	0	0	0	0	0	0	0	0	0	0	0	0	0	0	0	0	0	0	0	0	0	0.200803	0	0
FBgn0066292	CheB42c	0.421882	0.448231	0.492165	0.300138	0.350266	0.436952	0.484355	0.462858	0.40076	0.352252	0.184745	0.346555	0.564249	0.464461	0.682348	0.963488	0.775835	0.716049	0.39631	0.421379	0.508792	0.870511	0.767195	0.637492	0.578113	0.922383	0.597022	0.20442	0.203602	0.41988	0.460517	0.270158	0.568932	0.370206	0.559295	0.842317	0.589251	0.702397	0.145367	0.0881382	0.204555	0.142231	0.121515	0.157638
FBgn0066293	CheB42b	0	0	0.18525	0	0.0779051	0	0.169288	0	0	0.0861816	0.0903992	0.0652213	0	0	0	0.0906638	0.180776	0.175188	0.0606004	0	0.165974	0.202836	0.156418	0.0820884	0	0.501487	0.153754	0	0	0	0.160956	0	0	0	0.0720192	0	0.0758765	0	0	0	0	0	0	0
FBgn0033112	Spn42Db	2.48328	3.68074	3.31892	1.43216	1.44874	1.64114	0.921402	0.623692	1.2071	5.62883	5.61728	5.3248	0.715591	0.883557	0.860449	0.699075	0.778942	1.03297	2.39131	2.37397	1.69381	0.873998	0.283783	0.409558	0.377369	0.644464	0.976329	4.31002	4.33042	2.24232	3.39471	2.2651	0.631338	0.616221	0.65331	0.650234	0.309736	0.820467	0.879152	0.273857	0.260621	0.256477	0.129226	0.122451
FBgn0033110	CG9447	0.839434	0.605295	1.78937	0.112586	0.0955561	0.100866	0.233599	0.124017	0.171806	2.51056	3.52047	2.63995	0.362842	0.0995576	0.139613	0.222411	0.415752	0.32232	0.743306	0.826802	0.279921	0.217694	0.215839	0.176202	0.331665	0.205036	0.282885	2.81163	3.36045	1.18127	1.97424	1.64396	0.0609755	0.138869	0.0662524	0.192326	0.0930679	0.388285	0.289005	0.171922	0.255771	0.200072	0.136746	0.0650456
FBgn0040674	CG9445	0.0308016	0	0.0953604	0	0.0534705	0	0	0.0555173	0.048069	0.0591511	0	0.044765	0	0.0557097	0	0	0.186115	0	0.0415934	0	0.0569585	0	0.161037	0	0	0.0573663	0.10553	0	0.0569823	0	0	0	0.136481	0	0.0494307	0	0.0520782	0	0	0	0	0.0149273	0	0
FBgn0022224	ubl	43.9958	53.0085	45.5607	52.4923	58.8727	59.2047	61.8043	61.9523	53.9983	35.9373	35.5419	41.184	71.4954	65.6207	71.6806	63.7307	45.6911	52.0311	42.7013	43.867	55.3683	78.1949	69.4849	53.5112	70.3794	63.8733	62.5446	48.0948	42.1087	42.2904	45.2019	45.6241	103.226	75.3838	71.7082	55.6629	63.1511	49.723	11.6828	14.4239	14.6067	13.9183	13.5146	22.417
FBgn0034511	GNBP-like3	0.0587323	0	0.121222	0	0.917616	0	0.110777	0.10586	0	0	0	0	0.12905	0	0	0.118655	0	0	0	0.207574	0	0	0.20471	0.107432	0	0.437543	0.402448	0	0	0	0.105325	0	0	0	0	0.117263	0	1.53881	0.418911	0.366877	0.14555	0.569267	0.35666	0.252375
FBgn0050154	CG30154	0.298295	0.291571	0.307837	0.488095	0.517831	0.218642	0.22505	0.107531	0.186208	0.114569	0	0.0867045	0.262172	0.647419	0.302634	2.29002	0.841125	1.04802	0.483369	0.105425	0	0.134824	0.311909	0.109127	0	0.555559	0.408798	0.221623	0	0.170706	0	0	0.528695	0.120408	0.287225	0.35734	0.403478	2.04405	7.6121	6.30666	5.44567	5.34881	5.00616	7.6907
FBgn0034512	Bbd	0.395387	0.0966186	0.102009	0.0646965	0.137276	0.144904	0.298301	0.0712654	0.215965	0	0.119469	0.143657	0.0434383	0.0715123	0.0668563	3.39486	1.19454	1.35055	0.160175	0.209609	0.62148	0.312739	0.172264	0	0.146606	0.110458	0.474126	0.0734399	0	0.933359	0.212715	0.129409	0.0875974	0.0399	0.348987	0.276296	0.467955	9.40309	17.8529	13.1851	9.12071	13.8059	8.18539	10.4658
FBgn0034513	CG13423	0.0372044	0	0.0383944	0.0304384	0.0322928	0	0	0.0335289	0.0290306	0	0.0374717	0	0.0817473	0	0.0629091	0.112744	0	0.0726177	0	0.0328723	0	0.126118	0.22693	0	0	0.0692912	0.127467	0	0	0	0	0.0608844	0	0	0	0	0	0.0749824	0.0147423	0	0	0	0	0
FBgn0034520	lms	1.38571	1.09231	1.6453	1.24341	1.26744	0.682582	1.54569	2.33649	1.20916	0.772577	0.540257	0.584679	1.17861	1.18577	0.65506	0.0602043	0.0900318	0.145414	1.10663	1.86944	2.03895	1.27957	0.882873	0.953923	1.21546	1.44303	1.55701	1.19005	0.633991	1.15113	1.62994	1.17042	0.39613	1.7442	1.626	0.148745	0.050385	0.0900897	1.09228	1.07394	1.12006	0.93873	1.12281	1.41498
FBgn0034527	CG9945	11.6907	14.1058	10.6055	11.3774	10.6534	11.4324	7.3684	8.11859	9.37251	13.8567	13.4484	12.584	8.39164	8.25218	8.08462	13.1639	14.4156	17.7826	12.4798	11.1022	11.7797	9.88277	8.28161	9.19904	8.91826	9.14914	10.6127	13.5106	13.4296	21.7934	20.3637	23.3779	7.6862	9.06143	8.79585	13.9116	15.7982	15.7763	10.114	9.82708	10.3978	11.2112	10.1839	9.43321
FBgn0034529	FAM21	7.54535	6.71354	10.2285	5.07618	4.44984	5.67264	4.2645	3.80276	4.76961	8.44411	9.50609	8.14802	5.12679	4.67184	4.67885	4.79352	7.50597	7.71012	6.26605	7.18943	5.28704	4.87195	4.30682	4.89316	4.22832	5.22697	4.9766	9.96179	10.1529	9.54433	10.054	9.06729	5.18389	5.05409	4.68322	8.05731	6.53429	7.3386	7.0814	8.10076	7.5577	7.10635	7.92093	5.78693
FBgn0034532	CG13436	3.29768	4.0099	3.90793	5.2152	4.24557	5.14646	3.03553	4.15213	4.1368	3.45428	4.51326	3.78365	3.15488	3.51015	2.72133	7.10848	7.40465	8.96198	2.70593	3.51317	4.05567	3.74406	3.87715	5.39711	3.65656	3.32066	4.08143	2.57902	3.06491	4.49218	4.21602	2.99525	3.28593	2.48392	4.02609	6.1115	4.98869	5.91481	1.77563	2.08495	2.14408	1.85814	1.98166	1.91196
FBgn0034534	maf-S	93.1762	110.069	54.6498	130.78	130.213	133.073	143.685	135.451	107.926	65.9092	55.4586	68.9329	161.727	136.175	154.702	131.485	76.9535	111.222	106.221	91.2627	111.607	186.762	181.475	153.821	167.97	159.932	154.964	75.1406	74.8398	65.6477	75.9896	68.5784	165.559	157.343	153.813	117.976	130.069	119.562	55.9386	63.4456	58.8486	53.0978	59.5422	81.0218
FBgn0034535	CG11110	7.56179	10.222	4.56597	9.60897	11.0323	11.5716	11.759	9.71465	8.6624	5.09801	4.86136	5.4949	10.6054	10.6213	9.92976	6.98835	6.4	9.26397	8.41878	6.89452	8.10734	8.45358	8.4817	8.01955	9.8433	11.911	11.369	7.69508	6.69693	5.81205	7.57373	7.63549	9.0894	10.8781	8.71413	6.1836	7.82073	8.59286	5.49867	5.81746	5.63182	5.7309	5.70669	8.31342
FBgn0034537	DMAP1	34.3336	40.1297	27.3325	37.4633	37.1932	38.525	41.6351	38.7202	45.8032	31.3901	31.4262	33.6909	37.5938	38.5435	39.9732	33.7171	36.0375	31.6063	38.885	32.1579	42.303	35.9472	39.7675	44.9886	43.4384	41.7168	40.4643	34.2622	37.799	39.3672	39.9626	39.9055	35.1982	39.6189	36.4057	32.4065	37.2579	37.985	28.1327	29.6644	29.3317	28.3641	30.4868	28.1362
FBgn0034540	Lrt	6.18992	5.57378	7.03608	4.81405	4.8491	4.69452	3.50718	4.02182	5.63608	6.26888	5.79325	6.60589	6.08314	5.50059	6.31628	4.89193	6.49163	6.69422	7.43239	7.30195	6.55611	6.70485	5.11284	5.32112	4.32068	5.3871	6.03095	6.32426	5.61095	5.32056	5.36495	6.20766	6.18854	6.03798	4.60211	6.56705	6.42753	4.7636	10.1189	9.49475	10.3323	9.18368	9.93223	8.59739
FBgn0050155	tRNA:Trp-CCA-1-1	0	0	0	0	0	0	0	0	0	0	0	0	0	0	0	0	0	0	0	0	0	0	0.732121	0	0	0	0	0	0	0	0	0	0	0	0	0	0	0	0.166465	0	0	0	0.231919	0
FBgn0034541	CG13437	0.193396	0	0.199582	0.44303	0.335729	0.425261	0.291817	0.836593	0.120726	0.297117	0.467486	0.562138	0.169976	0.559662	0.196209	0.62514	1.32438	0.905957	0.417848	0.341754	1.07289	0.786704	0.876298	0.566011	0.143419	0.504266	0.795118	0	0.50089	0.498037	0.97109	0.063298	0.171386	0.15613	0	0.463354	0.457782	0.311819	0.720357	0.483227	0.814761	0.674822	0.715332	0.847649
FBgn0034543	galla-1	9.29717	11.0839	6.81446	13.183	12.8551	15.1307	11.9347	10.9307	11.8889	9.11961	9.11159	9.59672	10.7097	11.4672	11.4409	12.2519	9.56472	12.106	8.71376	7.81606	12.1413	12.9972	12.9707	13.087	12.8229	11.7615	13.2006	8.96019	9.43427	9.26786	8.51609	8.87866	14.102	11.1018	10.9589	11.1325	12.2662	11.2376	7.02547	7.32118	6.82613	7.85761	6.98294	8.48
FBgn0034545	CG13438	0	0	0.112283	0.0593439	0	0.332288	0	0.0653693	0	0	0	0	0.239067	0	0	0	0.0730474	0	0.0489744	0	0	0	0.0632047	0	0	0.270186	0.372771	0	0	0	0	0	0	0	0	0	0	0	0.229938	0.191695	0.104857	0.14061	0.0700763	0.155843
FBgn0034546	CG13442	0.0555673	0	0.172034	0	0	0	0.104807	0	0.144531	0	0	0	0	0.0335009	0.0313197	0	0.111919	0	0	0	0	0	0.193678	0	0	0.137988	0.317301	0	0	0	0	0	0	0	0	0	0	0	0	0.00890018	0	0.035906	0.0153382	0
FBgn0041240	Gr57a	0	0	0.174662	0.0395626	0.0419729	0	0.228018	0.0435795	0	0	0	0	0.159378	0	0	0	0	0	0	0	0	0	0.0421365	0	0	0.0900619	0.497028	0	0	0	0	0	0	0	0	0	0	0	0.0191615	0	0	0	0.0266957	0
FBgn0000615	exu	2.05019	1.93208	1.6983	1.21852	1.58003	1.66782	1.83809	2.20392	2.4391	1.43009	1.5186	1.64346	2.02008	2.02865	1.95875	2.21027	3.11088	3.33772	1.82498	1.65712	1.7171	1.82836	1.76243	2.11893	1.12495	1.54104	1.60643	1.65642	1.76884	1.28901	1.4014	1.44435	1.67021	1.76276	1.85901	3.08377	2.90679	1.92703	1.63936	1.53733	1.54169	1.02477	1.05823	1.11405
FBgn0034542	Fem-1	14.4816	13.8362	14.8905	10.4531	10.4687	10.819	8.23793	7.73951	8.83634	15.9465	14.5221	15.632	9.20365	9.49852	9.43176	14.2456	17.1487	21.6309	14.9792	15.4176	12.8837	13.01	10.2344	10.7806	9.4047	9.34975	9.10462	17.3393	15.7317	14.003	14.7213	14.519	9.46656	9.57975	9.03598	17.3985	15.5878	18.1143	36.4903	39.4754	50.498	33.9944	47.5062	43.9936
FBgn0050211	tRNA:Trp-CCA-1-2	0	0	0	0	0	0	0	0	0	0	0	0	0	0	0	0	0.846132	0	0	0	0	0	0	0	0	0	0	0	0	0	0	0	0	0	0	0	0	0	0	0	0	0	0.231919	0
FBgn0034539	CG11159	0.138325	0	0.14275	0	0	0	0.173933	0.332427	0.071957	0	0.0928796	0.134022	0	0	0.077965	0	0.185736	0.179995	0.311316	0	0	0	0.562483	0	0.170966	0.171749	0.394933	0.171285	0.255899	0.791596	0.0826864	0.0754558	0	0	0	0	0.155917	0	0.109624	0.132933	0.0380884	0.178764	0.0381818	0.178316
FBgn0034538	CG16799	0.258322	0	0.508934	0.230556	0.163068	0.387291	0.398642	0.338621	0.439787	0.225491	0.236526	0.238909	0.257999	0.254846	0.277962	0.711655	0.614891	0.504208	0.221982	0.165995	0.781676	0.318428	0.368334	0.300693	0.043538	0.174949	0.522979	0.392573	0.347556	0.235184	0.168454	0.614895	0.208112	0.236984	0.113061	0.187548	0.674995	0.520627	2.94985	1.92959	1.61982	2.95904	1.8215	2.18976
FBgn0034530	Rcd6	4.13908	4.14951	4.3113	3.70999	4.15375	3.46521	3.53038	3.66931	4.57734	4.79884	5.22804	5.95938	3.49792	3.54243	3.99698	4.1323	5.77151	5.98856	4.63818	3.34171	4.29981	3.35783	3.63188	4.2709	2.82621	4.04309	3.81796	3.92464	5.03341	10.187	6.47101	7.45248	2.90706	2.64829	2.87994	4.31498	4.71441	5.38632	7.22189	6.81962	8.0019	5.61564	6.30643	5.82079
FBgn0034528	CG11180	24.6158	23.8565	22.5608	30.0176	28.666	26.9243	26.2292	23.3364	25.2329	28.689	29.8453	27.5728	25.5306	25.4409	27.1942	23.0767	27.068	23.9273	18.928	23.0097	22.5325	24.7859	22.885	28.1136	24.2316	25.1212	27.9296	22.7695	24.6118	28.3919	26.6802	29.2769	30.0192	23.6495	23.2839	22.5605	20.8721	24.8551	24.7506	24.5896	22.7616	20.9094	22.6953	26.2218
FBgn0050147	Hil	19.9293	20.756	17.9002	12.8889	13.2551	14.3029	10.5904	10.4588	13.3672	24.2957	25.5387	24.1821	11.9051	11.53	12.8959	14.1073	18.4943	19.9121	22.1307	20.6028	18.2035	14.5683	11.5927	12.4131	10.8076	12.9886	12.636	23.3993	23.9507	32.6569	26.6161	28.4147	13.2717	11.9459	11.1057	19.2078	16.7799	20.7227	20.1589	18.929	18.9592	16.3312	17.3497	15.629
FBgn0034523	Nnf1a	47.9874	55.4891	30.94	55.371	65.0576	62.8212	62.6548	65.0699	63.7459	35.2606	41.6319	37.4491	68.8968	65.0547	77.4675	50.2658	35.4631	39.3877	44.9172	36.5218	52.8987	67.554	71.5718	68.551	63.6416	67.65	65.4907	41.0241	43.8135	35.4694	35.5518	38.1767	82.7333	70.3562	67.8292	38.4303	40.1178	47.9998	16.3439	19.4994	20.0767	17.1089	18.461	25.1751
FBgn0028622	qsm	119.593	137.273	105.787	124.85	122.026	134.701	133.579	138.691	134.367	125.031	127.599	128.974	131.63	135.293	137.538	73.8987	60.241	71.5397	108.708	111.677	125.15	124.063	110.418	118.018	118.772	135.732	123.435	100.603	104.548	109.036	117.494	105.321	138.776	114.8	118.582	54.7004	55.7854	59.0955	96.5651	92.0533	106.903	91.8105	96.5275	115.846
FBgn0034521	Mgat1	7.69576	7.59562	8.27376	4.38455	4.35396	4.04596	2.91113	2.41487	3.76359	10.0447	10.2988	9.28408	2.80255	3.47007	2.99041	5.11033	7.08088	7.8871	8.29341	7.9361	6.97679	4.02093	2.85792	3.3918	3.43774	3.83277	3.13976	10.2727	11.0446	8.0966	9.45684	9.38412	3.08702	3.05019	3.44018	8.32455	6.88643	7.7767	7.55996	7.24124	6.79988	6.57613	7.11833	5.68804
FBgn0034517	Cpr57A	0	0	0	0	0	0	0	0	0	0	0	0	0	0	0	0	0	0	0	0	0	0	0	0	0	0	0	0	0	0	0	0	0	0	0	0	0	0	0	0	0	0	0	0
FBgn0043536	Obp57d	0	0	0	0	0	0	0	0	0	0	0	0	0	0	0	0	0	0	0	0	0	0	0	0	0	0	0	0	0	0	0	0	0	0	0	0	0	0	0	0	0	0	0	0
FBgn0050145	Obp57e	0.073594	0	0.075948	0.12042	1.91635	0.134856	0.277616	0.265294	0	0.141329	0	0	0	0.266214	0	0.594719	0.148227	0.430936	0.198758	0	0.136091	0.166316	0.897783	0.269234	0.272881	0.27413	0.126071	0	0.136147	0	0.131976	0.240871	0	0.148533	0.354313	0	0.622151	0	0.0583236	0.070725	0	0.0713316	0.0812564	0
FBgn0050148	CG30148	0.0284278	0	0	0	0.246748	0.0520918	0.0536186	0	0.0887289	0	0	0	0.124926	0	0	0.172295	0.171771	0.998767	0	0.0502352	0	0.0642442	0.198168	0	0	0.0529452	0.146095	0	0	0.122013	0.0509796	0	0	0.057375	0	0.0567579	0.0961293	0.229176	4.41571	2.90953	2.05477	3.56822	2.37761	1.64909
FBgn0034515	CG13428	0	0	0.0647606	0	0.108938	0	0.118361	0	0	0	0	0	0.137885	0	0	0	0	0	0	0	0.116044	0	0.109362	0	0	0	0.215001	0	0	0	0.112536	0	0	0	0	0	0	0.252949	0.0248662	0	0	0	0.0692871	0.0539307
FBgn0034514	CG13427	0.343718	0	2.62487	0.337451	0.716019	0.50387	0.648297	0.619523	0	0.660072	0.5539	0.299722	0.151047	0.870337	0.813672	0	0.138458	0	0	0.121478	0	0	0.119802	0	0	0.256062	0.235524	0.383056	0.127174	0.393399	0.246556	0.224996	0.3046	0	0.11032	0.137251	0	0.138547	0	0	0	0	0	0.0295393
FBgn0050151	CG30151	0.0314419	0	0.0648953	0.0514478	0	0	0.0593037	0	0.0981368	0.0603808	0	0.0913912	0.138172	0	0	0.190564	0.63328	0.0613703	0	0	0	0.071056	0	0	0	0.175677	0.107724	0	0	0.179933	0.0563849	0	0	0	0	0	0.0531609	0.126737	6.1298	2.70435	1.55838	3.59609	1.64031	1.52671
FBgn0034491	Hsl	17.2403	17.0052	16.8029	12.5049	10.8943	12.3632	9.24417	9.82485	9.95312	18.8392	16.7076	16.8485	10.2167	11.5494	10.6381	16.4074	21.3724	21.3709	20.6504	19.4869	18.5185	14.2711	13.2911	13.505	9.77088	11.2638	11.356	21.5477	21.287	23.3843	21.4096	26.2469	14.2342	11.9526	11.6342	24.3224	21.7524	21.4019	18.8077	20.3687	20.0323	20.7109	21.4093	18.6606
FBgn0010411	RpS18	2759.31	3318.12	1517.02	4423.62	4890.54	4766.52	4596.55	4769.26	4117.99	1933.55	1963.57	2106.59	4986.93	4783.19	4909.09	3696.2	2354.74	2779.91	2968.85	2445.88	3314.68	4503.11	5052.75	4376.21	4591.62	4528.7	4670.39	1984.81	1962.59	1946.05	1911.86	2104.92	4809.54	4494.44	5143.2	2551	2990.98	2798.12	1818.14	1841.42	1814.57	1735.75	1733.42	2638.94
FBgn0034493	CG8908	1.36948	1.47769	1.78649	0.902162	1.04975	0.95599	0.805098	0.886906	0.712405	1.73052	1.95852	1.97308	1.13329	1.35105	0.892182	1.43726	0.895553	4.58235	1.49705	1.85431	1.38134	1.59434	0.836874	1.04105	0.879294	1.57893	1.75696	1.28837	1.45869	0.932993	1.32895	1.40677	1.31345	0.945259	0.989466	1.27836	0.962273	1.51745	0.265457	0.296263	0.296286	0.218357	0.216009	0.201252
FBgn0026136	CkIIbeta2	0.0331657	0	0.0342266	0	0.0575746	0	0	0	0.0517585	0	0	0	0	0.0599857	0.0560801	0	0.0667999	0.0647349	0	0	0	0	0	0	0	0.0617694	0.170445	0.0616026	0	0	0.0594762	0	0	0	0	0.0662176	0	0	0.315408	0.1753	0.219176	0.257169	0.31126	0.228023
FBgn0034502	CG13871	0.0704651	0.0860958	0.0908987	0.0576503	0	0	0	0.127008	0.109968	0	0	0	0.232244	0.0955858	0	0.0711793	0.0354814	0	0	0.0311301	0.0325761	0	0.245604	0	0	0.164047	0.331955	0	0	0.0252032	0	0.0288288	0	0	0	0.140688	0.029785	0.0355042	0.013961	0	0.0145521	0	0.0194504	0
FBgn0034504	CG8929	101.417	101.27	103.59	87.8614	76.5536	87.8568	82.4655	79.3923	84.322	113.866	107.958	106.777	84.8199	87.9876	80.0906	82.9227	107.453	94.8743	102.07	103.16	102.475	79.4648	73.9432	87.906	83.5305	87.8935	83.5982	108.866	111.405	100.497	104.944	96.7496	79.1427	83.2104	81.3861	109.178	107.065	101.307	64.5612	69.237	71.9777	77.2834	74.0771	62.1832
FBgn0034505	CG16739	0.348169	2.5524	0.583871	1.35304	0.831063	1.99373	0.24626	0.862875	1.35838	0.501465	0.876677	1.39151	1.24315	1.18072	1.76616	0.703395	0.701255	1.10431	0.235077	0.384535	1.04623	1.37695	1.36522	1.43294	1.37167	1.29689	1.19287	0.727531	0.483078	0.0622646	0.780465	0.356108	2.12124	0.878374	2.09529	0.95582	0.588671	1.92969	0.0344907	0.0836489	0.0359511	0.0632747	0.108118	0.112207
FBgn0034506	CG13870	0.527116	0.227309	0.255989	0.710301	0.538268	0.795448	0.263173	0.642703	0.290336	0.327499	0.468445	0.540759	0.715362	0.64493	0.812659	0.469816	0.312258	0.484168	0.293094	0.273964	0.372697	0.630654	0.729494	0.680606	0.402398	0.692983	0.876423	0.115185	0.0860429	0.487968	0.250221	0.22834	0.618256	0.281611	0.721521	0.557165	0.288339	0.999868	0.0368596	0.0372475	0.0384203	0.0450804	0.0385145	0.0666186
FBgn0042198	CG16741	0	0	0.113714	0	0	0.100958	0	0.0993042	0.0859814	0	0	0	0	0	0	0	0	0	0	0	0	0	0.192032	0	0	0.102612	0.094381	0	0	1.0247	0	0	0	0	0	0.220002	0	0	0	0	0	0	0	0
FBgn0034509	Obp57c	0	0	0	0	0	0	0	0	0	0	0	0	0	0	0	0	0	0	0	0	0	0	0.567821	0	0	0	0	0	0	0.077691	0	0	0	0	0	0	0	0	0	0	0	0	0.0449682	0
FBgn0043534	Obp57b	0.0367523	0	0.151711	0	0.191402	0.0673459	0	0	0	0	0	0	0	0	0	0.222749	0	0.143471	0	0	0	0	0.256198	0	0	0	0.0629589	0	0	0	0	0	0	0.0741762	0	0.146757	0.0621395	0.0740713	0.145632	0.105959	0.288417	0.445281	0.131881	0.142133
FBgn0043535	Obp57a	0	0	0	0	0.658703	0	0	0	0	0	0	0	0	0	0	0	0.109178	0	0	0	0	0	0.188934	0	0	0	0.0928588	0	0	0	0	0	0	0	0	0	0	0	0.0214794	0	0	0	0.0448876	0
FBgn0034510	CG13426	0	0	0.149352	0	0	0	0	0	0.112928	0	0	0	0	0	0.122357	0	0	0	0	0.255743	0.133812	0	0.882749	0	0.134155	0.269539	0.12396	0	0	0	0	0	0	0	0	0	0	0	0	0	0	0	0	0
FBgn0034507	CG11192	0	0	0.130061	0.051555	0.0546959	0.0577351	0.118854	0	0.0491706	0	0.0634677	0	0.0692297	0.0569864	0	0.0636535	0	1.04547	0.0425465	0.0556774	0.0582638	0	0.0549091	0	0.0584135	0.117362	0.107948	0	0	0.495847	0	0	0	0	0	0	0	0.0635007	0	0.0605583	0.0780813	0.0916165	0.0869697	0.081233
FBgn0034503	MED8	47.1139	53.1131	29.8532	55.249	52.9988	56.2315	63.0928	63.9723	59.8993	38.1211	37.2028	37.6141	59.5591	60.7855	66.4939	52.0333	45.7386	46.7156	47.5037	44.2366	54.4231	55.65	64.2624	62.9114	68.0727	61.2476	59.5094	38.3878	38.7571	37.2973	39.8227	41.0179	49.9633	56.9899	59.8823	51.6737	54.6989	50.2625	31.9862	33.2939	33.2628	32.042	35.3558	37.1293
FBgn0034501	CG13868	0.485206	0.497217	0.169601	0.0896376	0.12227	0.157744	0.147607	0.324428	0.378607	0.150288	0.126114	0.318462	0.171955	0.0283089	0.105863	4.63246	8.93725	23.1265	0.200789	0.124464	0.463095	0.389089	0.218216	0.100205	0.13058	0.160329	0.683719	0.0436079	0.1303	2.21688	0.813985	1.79298	0	0.0789741	0.100473	5.31249	6.21893	3.51727	6.84089	8.18642	5.79882	10.0392	7.72696	5.97909
FBgn0034500	CG11200	25.6599	28.4618	15.8662	25.4208	24.1388	28.1725	25.3819	24.9982	22.5672	19.0295	16.9287	16.4066	26.1432	22.881	28.6328	18.9332	13.2454	13.7103	22.5033	23.0204	19.7489	31.4647	26.0753	25.3038	29.6331	25.0632	28.2405	23.2315	21.1495	13.7666	18.445	17.3305	29.3773	30.1618	27.7788	18.9615	17.2994	18.021	22.3024	25.5895	23.602	19.9385	23.7712	24.7241
FBgn0034499	Cpr56F	0.86489	0.587079	0.743796	1.769	0.417062	0.924495	1.85787	4.02714	1.04981	0.553643	0.580737	0.558655	2.74499	3.17205	2.27492	4.75657	3.72594	2.48533	1.52478	2.71709	1.37723	0.8687	1.17232	2.46096	0.846277	1.02913	0.576182	3.1683	1.95559	0.721804	0.646255	0.353845	0.106453	1.01826	0.848213	0.335769	0.568682	0.387359	36.0517	26.4937	28.1415	27.0585	21.5856	48.4069
FBgn0034498	CG16868	26.1023	21.8568	30.0261	16.3382	14.6544	16.8612	14.3011	13.1501	15.7833	30.3006	30.5234	30.7391	14.4507	13.7032	14.9857	17.6567	21.7947	20.5276	27.8745	25.5268	22.1182	13.8323	14.5892	15.7514	14.4365	14.0889	14.5711	27.8627	28.465	29.4487	30.3711	30.4131	13.5475	13.4152	13.838	22.3984	18.6218	20.5245	22.0066	22.7055	24.7373	19.9169	23.9645	18.4283
FBgn0034497	Mpcp1	0.322851	0.197233	0.249884	0.0990516	0.28023	0.184876	0.266412	0.218218	0.472353	0.0775002	0.0812929	0.146628	0.0443366	0.218974	0.0341195	0.529951	0.243849	0.275695	0.13624	0.0356573	0.111941	0	0.140661	0.147639	0.299277	0.41339	0.553064	0.0749587	0.111988	0.288685	0.217114	0.165107	0.268227	0.0814503	0.0323822	0.0805743	0.170583	1.70804	21.2685	9.76366	6.10065	18.932	8.87265	8.09838
FBgn0034494	CG10444	9.72462	8.68944	7.68618	6.38617	5.53311	7.07224	5.60277	5.3541	7.2413	12.0545	11.4215	11.3286	6.47931	6.15698	6.65436	11.3235	9.84788	9.2472	10.0721	7.70144	7.558	7.42359	6.78275	6.36564	6.11018	5.81509	7.15012	11.9008	11.9735	7.16578	8.74876	10.1304	8.55064	6.65172	4.7845	9.0261	8.59678	9.78867	15.0785	17.2689	25.6845	17.8898	21.7944	20.1528
FBgn0003114	plu	0.0491025	0	0.202692	0.0803454	0	0.0899767	0	0	0.0766295	0.0942961	0	0.0713623	0.431562	0	0.0830277	0	0.197797	0	0.0663063	0	0.0908007	0	0.0855726	0.0898175	0.091034	0.365803	0.420578	0.0912038	0	0	0	0.0803556	0	0	0.1576	0	0.0830208	0.0989622	0	0	0	0	0	0
FBgn0005655	PCNA	448.308	526.649	252.547	482.809	506.531	528.564	596.254	593.176	555.372	376.421	380.835	387.128	614.418	587.92	646.722	356.079	223.645	262.141	404.439	344.879	441.402	509.219	533.482	528.456	527.438	609.51	540.04	360.297	332.759	359.699	348.722	374.805	578.433	548.624	552.414	271.87	301.157	333.461	201.961	196.915	185.41	151.422	170.314	176.532
FBgn0034481	CG11041	0	0	0.232511	0.368661	0.293341	0.722495	0.106239	0.101523	0.0879028	0	0.226924	0.0818607	0	0.20375	0	0.910352	0.453791	1.09941	0	0.19907	0	0.509168	0.0981615	0.206062	0.104426	0.104904	0	0.104621	0.104202	0.483507	0.10101	0.0921769	0	0.227363	0.180786	1.34951	0.857108	1.13521	0.267833	0.243586	0.325702	0.163784	0.295406	0.435663
FBgn0011869	tRNA:Gly-GCC-1-10	0	0	0	0	0	0	0	0	0	0	0	0	0	0	0	0	0	0	0	0	0	0	0	0	0	0	0	0	0	0	0	0	0	0	0	0	0	0	0	0	0	0	0	0
FBgn0034484	CG11044	0.0296395	0	0.0305876	0	0	0	0	0.133557	0.0231278	0	0	0.0430761	0.0976882	0.053608	0.0250588	0	0	0	0.0200121	0	0.0548096	0.0334913	0.154961	0	0.0274752	0.0828031	0.152323	0	0	0.0212023	0.0531527	0	0	0.0299103	0	0.0295887	0.0250567	0.0896042	0.364087	0.163783	0.0918153	0.229827	0.114539	0.0764172
FBgn0011870	tRNA:Gly-GCC-1-11	0	0	0	0	0	0	0	0	0	0	0	0	0	0	0	0	0	0	0	0	0	0	0	0	0	0	0	0	0	0	0	0	0	0	0	0	0	0	0	0	0	0	0	0
FBgn0034485	CG11099	0	0	0.0673019	0	0	0	0.0984047	0.0470185	0.0610657	0	0	0	0.0286591	0.0471815	0	0.0527015	0.0262706	0.0254585	0	0.0230489	0	0	0.0909232	0	0	0	0.201094	0	0	0	0.0701712	0	0	0	0	0	0	0.0262875	0	0	0	0.0063211	0.0036003	0
FBgn0034487	Efhc1.2	0.470407	0.459802	0.315544	0.538802	0.510382	0.560291	0.842887	0.890263	0.624	0.429098	0.284272	0.444377	0.43928	0.659376	0.417592	0.593968	0.307924	0.321359	0.60346	0.477977	0.456687	0.531538	0.573855	0.623833	0.697692	0.613275	0.92671	0.546088	0.456877	0.37015	0.632686	0.481134	0.260544	0.569645	0.39633	0.516559	0.636277	0.497735	0.17242	0.203431	0.19915	0.159581	0.236969	0.217295
FBgn0025720	Ate1	30.5334	33.4173	22.9417	32.4624	33.9724	31.2927	29.3827	27.3804	27.2815	30.3045	30.3627	27.4133	29.4928	29.8208	25.5156	35.7254	30.9696	35.6991	32.2027	31.2488	33.1052	32.6936	28.5576	30.0358	28.1634	30.5821	30.3217	32.8143	31.3743	35.154	33.5843	38.0062	29.3271	28.5181	28.8381	33.9949	33.885	36.1487	18.8124	18.7178	19.8733	17.7846	19.4642	19.9736
FBgn0034490	CG9864	1.01802	1.68655	1.104	0.903462	1.22808	0.822058	1.78994	1.18179	1.26559	1.15974	1.32077	0.927832	1.44067	1.52917	0.962799	1.46407	1.14684	1.48185	0.978595	1.37208	2.07396	1.16981	1.05245	1.29403	1.24758	1.51037	1.92127	0.737122	1.02145	3.03633	2.41352	2.7672	0.917449	0.975081	0.830706	0.999043	1.60453	1.14758	4.9706	1.12757	1.19728	4.40679	1.22879	1.46062
FBgn0034489	ppk6	0.0186136	0.0909701	0.057627	0	0	0	0.0702156	0.0335495	0.058097	0	0	0	0.0408988	0.0336658	0.0314739	0.0752091	0.0749803	0	0.0251352	0.0986775	0.103261	0	0.259509	0.0340477	0.0345089	0.138668	0.223204	0.0345733	0	0.0532602	0.0333799	0.121844	0	0.112702	0.0298713	0	0.0314713	0.0750285	0.169641	0.053664	0.169136	0.0721656	0.0873444	0.0799833
FBgn0034488	Hacl	91.336	98.5013	61.8943	97.1146	91.1216	95.6819	93.7992	90.3229	93.3845	76.9996	73.0596	73.5607	93.7281	97.5294	93.4996	76.8463	68.3831	70.2567	111.314	89.8741	102.14	92.5078	92.0612	90.8554	94.6581	100.941	98.4071	92.5976	90.4218	75.9692	82.7851	75.9451	83.0895	97.6321	92.7269	85.0763	90.9914	88.3684	58.8401	62.0845	59.367	53.507	60.2995	58.8219
FBgn0034486	CG13869	0	0	0	0.131455	0.0697318	0	0	0.0724011	0.0626876	0	0	0.0583787	0	0	0	0	0	0	0.108485	0	0	0.181556	0.140007	0	0	0	0	0.0746103	0.148623	0.114937	0.0720349	0	0	0	0.0644634	0	0.135832	0	0	0	0	0	0	0
FBgn0034483	CG16894	0.292243	0.714137	0.753976	1.29112	0.608789	0.481962	0.496088	1.26419	0.456075	0.112244	0.0588686	0.212363	0.706344	0.634283	0.197662	5.07752	5.29752	2.50984	0.473562	1.0845	1.08084	1.84924	0.763952	0.908762	0.758529	0.762002	1.60202	0.217127	0.540643	0.543537	0.628896	0.765202	0.647459	1.06169	0.89109	3.5009	5.48466	1.41358	0.416887	1.57276	2.93314	0.33991	0.645341	1.09253
FBgn0034480	CG16898	0.022828	0	0.0706746	0.037353	0	0.0418307	0.0430567	0	0.0356255	0	0	0	0.100318	0.0412882	0.0386001	0.0922376	0.0459785	0.133671	0.0616524	0.12102	0	0.0515893	0.238699	0.0417566	0	0.170064	0.0782116	0.0424012	0.0422314	0.0326595	0	0.0747155	0	0.0921464	0	0.0911554	0.0771936	0.0920161	0.081411	0	0	0.0221262	0.031506	0.0490464
FBgn0050212	tRNA:Arg-CCT-1-2	0	0	0	0	0	0	0	0	0	0	0	0	0.910418	0	0	0	0	0	0	0	0	0	0	0	0	0	0	0	0	0	0	0	0	0	0	0	0	0	0	0	0	0	0	0.178045
FBgn0034471	Obp56e	0	0	0.0586741	0	0	0	0	0	0	0	0	0	0	0	0	0	0	0	0	0	0	0	0	0	0	0	0	0	0	0	0	0	0	0	0	0	0	0	8.35832	4.53504	3.94516	6.1445	5.21034	2.93172
FBgn0043533	Obp56f	0	0	0	0	0	0	0	0	0	0	0	0	0	0	0	0	0	0	0	0	0	0	0.499173	0	0	0	0.0981348	0	0	0	0	0	0	0	0	0	0	0	1.72519	0.825795	0.520542	1.3326	0.743196	0.369241
FBgn0034472	CG8517	0.0826425	0.403897	0.0852859	0.0676131	0	0	0.0779374	0	1.03178	0	0	0	0.0907931	0	0	0	0.166452	0.0806533	0	0	0.0764115	0	0	0	0.0766079	0.307835	0.920215	0	0	0	0	0	0	0	0	0.165001	0.0698645	0	0	0	0	0	0.0342176	0
FBgn0050215	tRNA:Ile-AAT-1-9	0	0	0	0	0	0	0.770948	0	0	0	0	0	0	0	0	0	0	0	0	0	0	0	0	0	0	0	0	0	0	0	0	0	0	0	0	0	0	0	0	0	0	0	0	0
FBgn0050218	tRNA:iMet-CAT-1-2	0	0	0	0	0	0	0.792363	0	0	0	0	0	0	0	0	0	0	0	0	0	0	0.949387	0	0	0.778847	0	0.719655	0	0	0	0	0	0	0	0	0	0	0	0.166465	0.403722	0	0	0.231919	0
FBgn0011897	tRNA:Lys-CTT-1-11	0	0	0	0	0	0	0	0.746822	0	0	0	0	0	0	0	0	0.834541	0	0	0	0	1.87276	0	0	0	0	0.709797	0	0	0	0	0	0	0	0	0	0	0	0.32837	0	0	0.401606	0.457485	0.71218
FBgn0034475	Obp56h	0.102014	0	0.263192	0.166923	0.0885465	0	0	0	0	0.0979534	0	0.0741302	0.22415	0.0922545	0	0	0	1.79205	0	0	0.0943225	0.230542	0.0888916	0	0.0945649	0	0.262134	0	0	0.218924	0	0.0834722	0	0.102946	0.0818566	0	0.258722	0	87.6377	54.3125	67.0367	72.3044	62.3437	77.4139
FBgn0034476	Toll-7	43.394	34.2756	113.912	31.0297	28.1012	38.415	24.5112	24.7786	21.779	92.8601	83.2964	66.2068	32.5652	33.6401	32.1696	27.592	34.0135	45.5063	43.597	48.8624	30.3628	38.8055	38.7433	35.3972	27.942	26.5903	24.6762	90.8163	99.805	58.7608	70.2114	60.6123	44.2346	32.4324	28.9682	39.4955	31.1194	32.5105	39.2958	47.9285	47.1027	40.788	45.6459	35.4235
FBgn0043532	Obp56i	0.0884419	0	0.0608472	0.192954	0.562952	0.216085	0.50044	0.371955	0.276046	0.0566144	0.415695	0.214226	0.582987	0.693168	0.249245	0.238235	0.237511	0.172626	0.358287	0.312575	0.436127	0.199871	0.616523	0.215702	0.327935	0.274531	0.353515	0.438063	0.272693	0.295241	0.687281	0.144734	0	0.6545	0.520419	0.11772	0.0996896	0.297079	0.0233636	0.113325	0.0974114	0.0714358	0.0651001	0.114011
FBgn0050447	CG30447	0.260751	0.182052	0.384417	0	0.0646651	0.273033	0.140518	0.0671404	0.232531	0.0715349	0.150072	0.270685	0.0818479	0	0.125973	0.225766	0.0750265	0.0727072	0.0503013	0.197476	0.344416	0.0841821	0.194751	0.136275	0.0690603	0.138753	0.191435	0.138378	0.413472	0.106586	0.400805	0.243838	0.165054	0.225543	0.0597795	0	0.0629813	0.0750747	0	0.035798	0	0.07221	0.0822571	0.032013
FBgn0034477	CG13872	0.135435	0.0735455	0.232945	0.0984931	0.104494	0.137875	0.0567663	0.108494	0.117422	0.0288987	0.0606259	0.109351	0.0661299	0.190522	0.152672	0.212812	0.0303092	0.0881167	0.0609622	0.159553	0.055655	0.0680158	0.236027	0.110105	0.111596	0.140134	0.335123	0.027951	0.139195	0.236822	0.161917	0.0246264	0.133357	0.151858	0.0965989	0.090135	0.152659	0.24263	0	0.043385	0.043508	0.0145857	0.00830756	0.0258652
FBgn0034474	Obp56g	0.0611053	0	0	0	0.106077	0	0	0	0.0953612	0	0	0	0.268527	0	0	0.123449	0.123074	0.119269	0	0	0	0	0.425961	0.111773	0	0.113805	0.104677	0	0	0	0	0.099998	0	0	0	0.122001	0	0	0	0.0293616	0	0.148067	0.0168669	0.0262571
FBgn0034473	Or56a	0	0	0.148641	0	0	0.0879773	0	0.0865365	0.0374633	0	0	0	0.0527465	0	0.0405913	0.0969959	0.0483504	0.0937114	0	0.0424209	0	0.0542507	0.167342	0.0439108	0.133517	0.134128	0.0822463	0	0	0.171722	0.0430494	0	0	0.04845	0.0385246	0.191716	0.121764	0.145145	0.00951231	0	0.0198302	0	0.0132525	0.0206306
FBgn0050454	tRNA:Glu-CTC-2-1	0	0	0	0	0	0	0	0	0	0	0	0	0	0	0	0	0	0	0	0	0	0	0	0	0	0	0	0	0	0	0	0	0	0	0	0	0	0	0	0	0	0	0	0
FBgn0011848	tRNA:Glu-TTC-1-6	0	0	0	0	0	0	0	0	0	0	0	0	0	0	0	0	0	0	0	0	0	0.949387	0	0	0	0	0	0	0	0	0	0	0	0	0	0	0	0	0	0	0	0	0	0
FBgn0011849	tRNA:Glu-TTC-1-5	0.420099	0	0	0	0	0	0	0	0	0	0	0	0.923063	0	0	0	0.846132	0	0	0	0	0	0	0	0	0	0	0	0	0	0	0	0	0	0	0	0	0	0	0	0	0	0	0
FBgn0011850	tRNA:Glu-TTC-1-4	0	0	0	0	0	0	0	0	0.655608	0	0	0	0.923063	0	0	0	0	0	0	0	0	0	0	0	0	0	0	0	0	0	0	0	0	0	0	0	0	0.846676	0	0	0.347028	0	0	0.361036
FBgn0050452	tRNA:iMet-CAT-1-1	0	0	0.867073	0	0	0	0.792363	0	0	0	0	0	0	0	0	0	0	0	0	0	0	0	0	0	0	0	0	0	0	0	0	0	0	0	0	0	0	0	0	0	0	0	0	0
FBgn0002716	mei-W68	0.552339	0.192817	1.5743	0.258223	0.319614	0.192785	0.198435	0.260738	0.164187	0.959688	1.03314	0.726282	0.317855	0.0713569	0.244607	0.664211	1.40384	0.898408	0.62155	0.580982	0.437738	0.0297199	0.252104	0.288666	0.292575	0.17145	0.428039	1.05035	0.973158	0.658516	1.32068	0.946938	0.0582713	0.185795	0.126629	0.446364	0.533643	0.583102	0.281399	0.29068	0.439971	0.484372	0.424715	0.305154
FBgn0026378	Rep	18.8121	21.2938	15.1285	18.6853	19.9329	17.0341	16.9103	15.5361	18.4593	18.758	20.373	21.0081	14.3082	15.6184	16.5962	25.8984	31.4904	21.2759	18.5851	16.288	20.3314	14.2897	15.0216	19.3057	16.3303	15.6141	17.622	17.3248	16.237	27.4991	22.9324	22.3685	16.0299	14.3173	14.6153	21.3549	22.6051	24.156	21.6836	19.8548	22.0885	20.6654	22.6941	22.5408
FBgn0034454	CG15120	0	0	0.0875176	0	0	0	0.0533179	0.203806	0.0441157	0	0	0	0.124225	0.051128	0	0	0.056936	0	0	0	0	0.063884	0.0985284	0	0	0.157945	0.338978	0	0	0	0	0.0462608	0	0	0	0	0.0477951	0	0.168021	0.0679158	0.128433	0.205495	0.179466	0.182205
FBgn0034455	CG11007	13.628	15.4893	7.727	12.122	12.6542	12.6677	13.1884	13.1743	11.685	8.44478	7.1822	6.27577	14.0146	12.8975	13.0291	18.6484	18.2326	19.1768	12.8124	13.5113	13.6262	11.9522	12.2202	12.4641	14.2488	13.0597	13.0641	9.49236	8.02521	7.08479	7.49517	9.27094	13.0777	13.2328	13.065	15.4634	18.0182	15.3699	14.5365	14.5245	15.5856	16.7034	16.6544	16.819
FBgn0034456	Ir56b	0.0813642	0.0994125	0.104958	0.0665673	0.0706228	0.074547	0.0767319	0	0.0317443	0	0	0	0.0446944	0.0367901	0	0.164378	0.0409694	0.119109	0	0.0359451	0.0752296	0.045969	0.283592	0	0.0377115	0.113652	0.278764	0	0	0	0.0729553	0	0	0	0	0	0.0343919	0	0.169264	0.117288	0.016803	0.216873	0.258277	0.104887
FBgn0034457	Ir56c	0.053252	0	0.128229	0	0.0308146	0	0.0334801	0.0959824	0	0.0340882	0	0	0.0780053	0.032105	0	0.0717223	0.0715041	0	0	0	0	0	0.185608	0	0	0.330597	0.516936	0	0	0	0	0	0	0	0	0	0	0.0715501	0	0	0.0293263	0	0.0048997	0
FBgn0034459	TTLL6A	0.0320754	0	0.275845	0	0.0185606	0.0391839	0.120997	0.0385422	0.100114	0.0205325	0	0.0155388	0.0704778	0.0386758	0.0180788	0.0864014	0.0215346	0.0208689	0	0.170043	0	0.0483251	0.18633	0	0.0198222	0.0597388	0.183157	0	0	0.0917792	0.0958683	0	0	0	0.051475	0.149428	0.0903867	0.0215485	0.0169466	0.0411	0.0176642	0.0518156	0.02361	0.0137829
FBgn0034460	CG18367	0	0	0.325152	0	0.13674	0.144338	0	0	0	0	0	0	0.173074	0.142466	0	0	0	0	0	0	0	0	0.137273	0	0.146034	0.146702	0.269871	0	0	0.112692	0	0	0	0	0	0	0.266358	0	0.0624245	2.00599	1.36642	0.916165	0.89144	1.65851
FBgn0034461	CG15124	0.241334	0.393155	0.373579	0.0658149	0	0.0737044	0.0758646	0.144995	0.251084	0.386213	0.162045	0.175369	0.0883784	0.145497	0	0.16252	0.32405	0.235525	0.162944	0.0710775	0.0743793	0.0908987	0.350483	0.147148	0	0.224736	0.413419	0	0.297641	0.23018	0	0	0	0.0811795	0.129098	0.0803065	0.0680064	0.0810648	0.0159382	0.0966356	0.0996782	0.13645	0.0444101	0.155553
FBgn0034463	CG15125	0.127089	0.248448	0.131154	0.249543	0.0441244	0.419186	0.431472	0.412321	0.238002	0.146436	0	0.0369405	0.0558492	0.183889	0.0859581	0.205403	0.204778	0.24806	0	0.0449162	0	0	0.398668	0.232469	0.141371	0.378714	0.39188	0	0.0470223	0	0.0455818	0	0.225251	0	0.0407907	0	0.0429755	0.0512275	0.0503593	0.0244269	0.0104983	0.0369545	0.0561284	0.0546104
FBgn0034464	CG11018	0.0241977	0.118261	0.0499434	0.0791885	0	0.0443405	0.0456401	0.0872288	0.415393	0	0	0.0351673	0.106337	0.0437655	0	0	0.0487372	0.0472306	0	0.0427602	0.0447466	0.109369	0.337361	0	0	0.045067	0.0829043	0	0.0895305	0	0	0	0	0.0488376	0.0388328	0.0483124	0	0	0	0	0	0	0	0
FBgn0028372	Kpc2	7.36492	7.01779	6.59666	5.76026	5.04576	5.96272	3.997	3.52739	4.53605	8.29488	8.81745	6.90018	4.60542	4.06322	4.26862	6.45698	7.93006	10.2842	7.03679	7.44866	6.83105	5.20781	4.64162	4.08814	4.14351	4.63696	4.16585	7.95833	8.71912	6.01394	7.03987	8.31932	5.54158	4.01994	3.86543	10.0342	9.37842	9.42884	6.90589	7.25587	6.61479	7.66604	7.7162	6.13042
FBgn0040729	CG15126	0.107641	0	0.111084	0	0	0	0	0	0	0	0	0	0.236514	0.194687	0	0	0	0	0	0	0.199051	0	0.375179	0	0.399124	0	0.184396	0	0.199134	0	0	0	0	0	0	0	0	0.216942	0	0.103445	0.0444591	0	0	0.0925074
FBgn0034468	Obp56a	23.9433	29.7274	16.9483	25.8774	26.494	27.5608	27.0128	35.6809	35.4676	16.0348	21.1637	35.6013	60.75	42.5054	50.8646	7.70825	13.699	84.0782	17.2489	10.1624	17.281	88.6002	29.4883	45.9209	40.4943	32.1318	30.3124	9.24376	9.61594	15.664	10.2138	10.4066	51.2085	26.45	32.3902	2.76008	2.33733	6.68673	1451.76	1088.93	946.248	1255.6	1263.4	1035.1
FBgn0034470	Obp56d	3.11657	0.320665	0.135421	2.09351	0.911203	0.78149	0.556889	1.47825	1.27993	0.189001	0.132167	0.810527	0.144166	1.36471	0.499247	4.97078	6.01286	23.436	0.1329	0.347833	0.727981	1.18622	1.08627	1.5002	0.790673	0.549895	0.955378	0	0.0606904	0.469348	0.705974	0.214746	1.30826	0.86075	1.94796	1.89948	0.887476	2.84307	926.602	425.931	477.011	602.626	580.479	1333.96
FBgn0046879	Obp56c	0	0	0.0642276	0	0	0	0	0	0	0	0	0	0.068375	0.0562828	0	0	0.188029	0	0	0	0	0	0.108462	0.0569214	0.0576924	0	0.159923	0	0	0	0	0	0	0.0628056	0.0499392	0	0	0.0627168	8.98913	8.19406	10.8478	14.8396	10.7971	13.96
FBgn0046880	Obp56b	0	0	0	0.0866774	0	0.0970677	0	0	0	0	0	0	0	0	0	0.107018	0	0.206789	0	0	0.29387	0	0.184633	0.0968959	0	0	0.0907446	0	0	0	0	0	0	0	0	0	0	0	51.7623	38.0022	43.9771	47.3133	39.0843	57.2472
FBgn0034467	CG15128	0.0300817	0.0735089	0.0620878	0.024611	0.0261104	0.0551225	0	0.0542198	0.305146	0.0288843	0	0	0.066097	0.0544077	0.0254327	0.0303866	0.272647	0	0	0.026579	0	0.237937	0.471819	0.0275125	0.0278851	0.0280128	0.231893	0.0558742	0.0278253	0.0860744	0.0809184	0.344598	0.133291	0.0303565	0.0241377	0.12012	0.0254305	0.0909409	0	0	0	0	0.0332137	0
FBgn0040730	CG15127	0	0	0	0	0	0.0888232	0	0	0	0	0	0	0.106507	0	0	0	0	0.0946125	0	0	0	0	0.0844755	0	0	0	0.166074	0	0	0	0	0	0	0	0	0	0	0	0	0	0	0	0	0
FBgn0015949	hrg	65.5585	62.392	73.1335	46.6982	41.4272	47.4508	39.613	36.274	39.496	78.183	81.4645	76.792	42.2931	43.3767	42.7268	46.5732	61.1473	63.4658	68.1902	63.4482	57.0916	45.2129	41.899	45.7384	37.9348	41.8051	39.22	78.6566	81.001	72.01	76.5447	75.4086	50.1093	46.1945	40.8688	61.9177	57.3285	62.5954	49.2642	53.9567	52.0065	47.9929	52.124	40.4171
FBgn0034462	CG15905	92.5189	88.2166	87.9829	79.8303	113.315	81.875	168.318	171.508	141.42	69.5036	37.2241	56.2963	85.9879	106.476	80.4226	128.901	119.806	83.144	41.424	88.8672	64.4337	56.8593	104.037	133.918	180.674	76.4244	92.1859	23.907	20.6932	50.9466	27.4784	34.203	50.921	96.6114	119.459	85.6602	103.266	58.4902	36.7823	67.5602	81.3881	53.4662	61.3705	71.9657
FBgn0034458	Ir56d	0	0	0.0164374	0	0.0276504	0.0291868	0	0.114835	0	0	0	0	0	0	0	0.0321787	0.0320808	0	0.0215085	0.0281466	0	0.0359957	0.0832744	0	0	0.0889948	0.136428	0	0	0	0	0	0	0	0	0	0.0269304	0.0321015	0	0.0382675	0	0.0154383	0.0263794	0.0273771
FBgn0050223	tRNA:His-GTG-1-5	0	0	0	0	0	0	0	0	0	0	0	0	0	0	0	0	0	0	0	0	0	0	0	0	0	0	0	0	0	0.601026	0	0	0	0	0	0	0	0	0	0	0	0	0.11596	0
FBgn0040732	CG16926	0.525231	0.301995	0.0956526	0.202218	0.214538	0.226458	0.291369	0.0556874	0.482163	0.0593324	0.062236	0.0449021	0	0.0558804	0	1.81013	1.18234	2.83432	0.208604	0.764356	1.65686	0.139644	0.32306	0	0.17184	0.345253	0.211707	0.17216	0	1.67968	0.277029	0.0505608	0	0	0.247911	0.555173	1.41042	3.61156	24.0322	17.904	0.727376	21.4864	2.43906	0.464663
FBgn0034452	Oseg6	4.43	4.34381	4.78114	3.72169	3.21949	3.70616	2.40239	2.34622	1.90038	6.2629	5.66716	5.17705	2.50649	3.07584	2.74541	5.31615	6.34305	5.95573	5.47179	4.43976	3.70127	3.63763	3.19545	3.22595	3.11395	3.16731	3.32087	6.03152	5.91674	4.90611	5.40917	4.93616	3.06996	3.41818	3.00994	6.9864	5.56135	5.41622	3.24735	3.49394	4.02655	3.56461	3.72831	3.36811
FBgn0034451	TBCB	52.4266	50.2052	45.3495	53.4828	51.112	53.3341	42.8121	43.577	39.2285	47.6747	42.3263	41.6217	51.3559	52.5018	52.3732	52.827	49.8971	46.8863	42.351	44.7406	38.1843	51.0617	47.4234	50.9146	50.8348	48.99	48.2157	44.6176	43.3831	33.3276	37.1229	37.7398	50.9199	61.4659	55.3267	50.0837	45.9214	51.4454	34.7641	39.2642	37.7576	33.7802	39.3968	45.5239
FBgn0034422	CG7137	32.3668	33.6392	19.7119	34.6449	36.5903	34.7829	37.5543	34.1274	38.3577	23.8749	21.3012	25.0948	34.3292	34.978	36.8083	26.4157	29.1656	25.7537	31.9039	29.3345	41.7958	35.685	39.4308	35.4183	38.5474	34.1107	40.7994	27.1175	25.9515	27.2932	25.8398	26.9711	33.8754	38.3106	35.8133	27.4848	32.0536	25.2003	28.0669	27.2827	27.6814	22.7497	26.8486	26.0355
FBgn0010434	cora	76.3361	62.7461	105.586	45.2094	41.1949	43.8324	31.683	29.3114	43.2356	115.442	122.997	120.049	35.7433	33.4054	36.427	48.2347	73.1502	67.7137	90.1043	76.6773	56.2202	40.043	33.6095	36.412	31.0497	38.0716	34.0061	108.737	116.895	92.1119	103.853	90.0615	34.8423	35.5998	33.777	75.7904	59.8744	63.5432	91.7368	87.6489	82.0697	79.9736	81.8648	64.1003
FBgn0004003	wbl	102.735	84.2801	114.375	108.029	122.094	99.6318	136.073	149.418	80.7009	52.8899	26.0531	33.7276	120.576	170.508	66.3063	159.602	103.599	94.309	77.5089	164.16	127.387	137.23	131.882	183.474	231.365	89.7752	134.115	45.746	53.793	45.6033	66.8262	40.0796	29.7718	201.793	200.935	80.6274	109.261	48.4358	38.5917	79.3695	97.0836	70.7815	78.1042	127.302
FBgn0034423	tbrd-2	0.0129705	0	0.0267707	0	0	0	0	0	0.0404835	0	0	0	0.0569987	0	0	0.0262039	0	0	0	0	0.0239851	0.0293121	0.248645	0.0237254	0.0240467	0.144941	0.177754	0	0	0	0	0	0	0	0	0	0	0	0	0	0	0	0	0
FBgn0003254	rib	0.0453869	0.0950652	0.207428	0.106094	0.0787902	0.071287	0.134523	0.175299	0.131543	0.112064	0.0130609	0.0659623	0.185206	0.0703626	0.0657814	0.196487	0.104474	0.2278	0.0788	0.10312	0.0719398	0.131876	0.271191	0.083021	0.0961663	0.28982	0.344324	0.0722592	0.0359849	0.102039	0.127903	0.0848858	0.344756	0.117776	0.0936481	0.116509	0.153477	0.143744	0.138739	0.0747729	0.0723068	0.0659874	0.116332	0.0724393
FBgn0034428	AANATL6	0	0	0	0	0	0	0.056318	0	0	0.0573409	0	0	0.131215	0	0	0	0	0	0	0	0	0	0.0520362	0	0.0553573	0	0.204601	0	0	0.0427186	0	0	0	0	0	0	0	0	0	0	0	0	0	0
FBgn0034429	AANATL4	0.0406548	0	0.0419551	0	0	0	0.0766803	0	0	0	0	0	0.0893287	0.0735308	0.0687434	0.0821336	0	0	0	0.0718418	0.0751791	0.0918761	0.212551	0	0	0.227152	0.487508	0.0755128	0	0	0	0	0	0	0	0	0.0687376	0.163873	0.0322191	0	0	0	0	0
FBgn0013954	Fkbp12	769.51	941.372	532.375	854.122	985.957	814.749	1013.92	1002.34	922.525	709.425	654.53	722.236	923.938	936.932	915.683	772.676	586.502	531.157	735.656	646.132	822.121	744.571	916.185	883.93	934.793	919.316	934.31	736.839	664.319	658.748	643.538	653.184	847.337	965.372	966.448	570.323	718.395	669.316	493.962	544.944	515.233	480.933	517.894	597.095
FBgn0034432	CG7461	59.071	54.346	51.7087	50.1675	53.0391	45.725	47.9432	47.5414	57.0846	47.7667	44.1293	50.4351	45.1254	51.6035	44.6001	45.7902	58.3496	51.8207	56.7227	57.7987	62.5006	41.6327	47.2653	51.4833	56.5208	45.6813	51.7696	47.8556	48.476	62.2086	54.6955	55.3544	37.4843	50.8993	49.6296	44.2438	55.4138	46.565	66.0573	72.4527	71.4365	62.9793	70.6919	67.0612
FBgn0034435	fest	0.0932115	0.0455551	0.0769544	0	0.0161812	0.051241	0.0351619	0.0504019	0.218199	0	0	0	0.102405	0	0.0157612	0.131819	0.394253	0.0545808	0	0	0.0172367	0	0.129954	0	0.0345621	0.138881	0.175645	0.0173133	0	0.0533422	0.050147	0.0305079	0	0.0188126	0.0149587	0.0372206	0.0315197	0.0563581	0.169902	0.376227	0.354193	0.203278	0.102916	0.0680906
FBgn0034436	CG11961	40.8911	39.1953	39.523	30.0437	27.6557	34.6837	23.3121	22.4173	26.6672	43.5201	47.2919	45.5501	27.9933	26.4829	28.093	30.2714	35.4489	36.323	44.9648	40.4993	33.4221	31.1952	28.5617	28.0614	25.4908	28.4994	25.4554	44.0685	46.2906	37.8536	44.6357	39.3985	30.4788	26.5749	27.3105	42.6267	37.1348	40.291	35.0828	36.2678	32.8134	28.7153	33.0149	24.7302
FBgn0034437	CG10051	0.163912	0.213622	0.124047	0.0894017	0.0758787	0.0400475	0.0824424	0.177262	0.10232	0.146895	0.0660358	0.142931	0.0720309	0.0592922	0.0184773	1.08174	1.51864	0.682523	0.0442681	0.193101	0.202071	0.29634	0.190436	0.0199883	0.040518	0.203518	0.411826	0.101484	0.141509	0.484643	0.391924	0.268239	0.0484191	0.0441091	0.0876823	0.850877	1.47806	0.616654	0.441663	0.425308	0.306909	0.455435	0.515786	0.319298
FBgn0034439	CG10062	0.118082	0	0.14998	0.0148627	0.0157682	0.0166443	0.0342644	0.0491153	0.0283506	0.0174434	0	0.013201	0.219539	0.032857	0.0307178	0.367011	0.420779	0.319125	0.0245313	0.0160511	0.0167968	0.0821091	0.237445	0.0166149	0.0505198	0.0845852	0.342323	0.0168713	0	0.0129952	0.032578	0.104052	0	0.0183324	0.0437306	0.398976	0.44537	0.311211	0.773839	0.379717	0.600265	0.849585	0.985343	0.565948
FBgn0034440	CG10073	0.0321322	0	0.0442133	0	0	0	0.0202019	0.077221	0.0167152	0	0	0	0	0.0387443	0	0.0216386	0.0215728	0	0	0	0	0	0.205326	0	0	0.0797928	0.110089	0	0	0.0919417	0.0192076	0	0	0	0	0	0	0	0.0381974	0.0154398	0	0.0103815	0	0.00920488
FBgn0034441	CG10081	0.0110472	0	0.022801	0	0	0.0202431	0.0208364	0.0199116	0	0	0	0	0.0485468	0	0	0.0223183	0.0667511	0	0	0	0.0204285	0.0249656	0.231027	0	0.020481	0.144023	0.132471	0	0	0.0158049	0	0	0	0	0.0354572	0.0220564	0	0.0445294	0	0	0	0	0	0
FBgn0034442	CG11257	5.88041	5.33483	3.72468	5.32955	4.92072	4.00046	3.71922	4.09361	4.31373	5.00395	5.03604	4.50339	4.48744	3.75752	4.04874	6.01115	5.03542	7.97256	5.84854	4.72901	5.33938	4.53584	5.30809	5.73242	4.70028	4.62343	4.70499	5.19957	4.91819	4.23167	4.04134	4.43705	5.30479	4.72599	4.43593	5.4485	5.80469	6.10317	4.32539	5.25356	5.09028	4.68428	5.05417	4.92505
FBgn0028981	tRNA:Ser-CGA-1-4	0	0	0	0	0	0	0	0	0	0	0	0	0	0	0	0	0	0	0	0	0	0	0.642838	0	0	0	0.631893	0	0	0	0	0	0	0	0	0	0	0	0.438494	0.177244	0.304707	0.357528	0.407273	0
FBgn0050225	tRNA:Val-AAC-2-1	0.414344	0	0	0	0	0	0	0.746822	0	0	0	0	0	0	0	0	0	0	0	0	0.766209	0	0.722092	0	0	0.771695	0	0	0	0	0	0	0	0	0.664944	0.827267	0	0	0.65674	0	0	0.401606	0.343113	0
FBgn0050326	tRNA:Val-AAC-2-2	0	0	0.427598	0	0	0	0	0	0	0	0	0	0	0	0	0	0	0	0	0	0	0	0.722092	0	0	0	0	0	0	0	0	0	0	0	0.664944	0	0	0	0.32837	0	0	0.401606	0.228742	0
FBgn0012051	CalpA	16.3018	16.5875	16.3332	15.8118	14.226	15.6932	10.8793	10.9828	12.4322	19.334	20.8824	19.7177	13.6785	12.5953	13.1877	17.3552	20.5964	21.4872	19.6862	20.1526	18.6498	20.9439	15.1702	13.6228	11.9001	15.8029	12.6827	21.607	21.9434	22.9326	23.526	23.2386	19.8698	14.8891	12.0365	20.5398	18.0777	18.749	15.8843	15.0325	15.5073	15.0208	15.0866	14.9771
FBgn0040273	Spt5	52.6178	48.7058	53.0107	40.5669	39.9122	38.7499	36.8188	36.0197	35.4438	52.8317	52.7934	50.4895	39.1272	40.3029	36.378	36.2936	39.6342	41.8216	56.309	55.4122	44.7143	38.465	35.1164	39.4649	34.8941	36.8286	34.3088	53.4699	55.5038	47.151	52.3454	51.8452	33.9321	42.3977	38.0611	45.6768	43.4105	48.3281	37.1239	37.2003	36.1828	36.0365	37.735	31.34
FBgn0013325	RpL11	1464.59	1838.89	805.963	2118.46	2229.4	2243.62	2299.51	2451.49	2145.15	1063.03	1120.75	1188.67	2353.63	2233.41	2400.5	1846.62	1221.13	1473.81	1614.47	1283.49	1761.76	2138.86	2291.78	2042.88	2271.7	2334.39	2210.63	1110.7	1104.72	1118.99	1071.89	1173.42	2350.36	2114.32	2366.48	1297.59	1494.3	1503.76	800.672	809.102	817.77	757.32	787.852	1104.65
FBgn0034446	Arl6	0.170647	1.0425	0.528315	0.418839	0.296237	0.156349	0.402328	0.615154	0.266312	0.491563	0.515619	0.310008	0.281215	0.540125	0.216411	1.55139	0.945185	1.33232	0.230435	0.678495	0.552232	0.385646	0.446088	0.39018	0.237279	1.19183	0.657739	0.554684	0.23677	0.24414	0.459032	0.279261	0.378065	0.430515	0.479248	1.02212	0.432785	0.601869	0.253572	0.163994	0.28193	0.516877	0.20019	0.20165
FBgn0034447	CG7744	25.8944	24.7616	23.8366	18.2463	16.5954	19.7474	14.9412	14.3835	17.4207	30.0656	26.7286	26.7666	17.0458	17.2269	19.2511	18.6041	23.4966	24.0721	22.5317	24.0888	23.0441	19.8324	18.4749	18.9847	17.4847	17.8699	17.1782	43.1196	45.9991	21.6286	24.6556	23.7251	22.3978	18.4204	16.8814	23.6422	18.8934	23.0872	16.942	18.346	18.5679	14.8514	17.5089	14.7671
FBgn0020440	Fak	11.1267	10.3392	13.4436	7.86564	7.09265	7.88132	6.17307	5.80206	6.56938	14.8343	15.6687	14.1837	7.13218	6.69841	7.23622	10.1248	15.6126	16.1071	10.6201	12.7942	9.80499	9.57395	7.84264	7.90675	6.81626	7.74977	7.02673	15.6776	15.4555	13.924	15.1268	15.9447	8.0381	7.00753	6.52223	15.9064	13.8978	13.583	11.5141	11.5594	11.0078	13.3595	12.6447	9.9972
FBgn0034443	cer	19.901	31.8258	10.1118	26.3895	24.8278	30.5566	29.6156	28.0817	28.3983	10.6355	13.2401	13.4443	30.2215	31.041	32.4159	51.2712	33.0962	52.8612	21.5318	22.0469	30.4988	36.0347	46.2429	33.3969	33.8493	29.697	32.3193	14.3562	14.7491	14.1054	13.8607	18.1264	40.9892	35.9895	30.277	27.5828	40.8509	28.7018	79.7265	150.838	218.892	184.722	188.451	342.558
FBgn0034438	CG9416	36.5925	25.449	60.2661	18.6083	21.158	15.3989	25.6717	26.1563	17.6293	26.5387	10.3937	14.9288	14.505	25.475	8.74069	46.9851	68.2191	36.5263	32.4042	64.4957	42.8137	19.3771	18.2156	27.898	41.6225	17.0821	23.5597	19.8195	25.3901	27.4244	27.691	23.8881	2.85784	31.3754	30.8537	47.5322	55.0698	22.5186	17.142	29.9977	36.3155	31.1973	37.101	35.1648
FBgn0034433	EndoB	18.4643	19.0332	16.6024	14.0884	12.5492	13.6341	11.4288	11.7737	12.9903	18.5896	17.5444	18.5891	10.9355	12.8047	11.9289	18.8777	22.6795	21.0313	18.1625	20.1181	19.5341	13.6655	15.005	13.4507	15.9165	12.861	13.7264	18.1417	19.1739	18.7621	19.9253	16.3096	12.2391	14.6151	12.2201	22.4073	21.6891	16.099	13.9083	15.0661	16.3113	15.8706	16.0353	17.3867
FBgn0034430	mip40	73.3465	80.4111	52.9105	93.3202	92.947	94.3556	93.8297	91.2128	87.448	57.4481	60.7616	57.9682	95.9783	98.3923	105.147	81.6444	61.312	64.0662	70.9171	73.176	71.6581	100.218	100.502	98.7485	97.9293	93.6316	94.1404	61.5322	58.9286	55.4001	58.3154	55.845	111.809	106.665	94.9038	73.1654	69.0775	70.6184	43.9798	46.5034	41.3573	38.5796	44.1768	53.3698
FBgn0034427	CG10474	0	0	0.049041	0	0.0412475	0	0.224078	0.342611	0.0741615	0	0	0	0.104416	0	0	0	0	0	0.0320854	0	0.0878762	0	0.124225	0	0	0.0885054	0.366329	0	0	0	0	0	0	0	0	0	0	0.0478874	0	0	0	0	0	0
FBgn0034426	AANATL5	0	0	0	0	0	0	0	0	0	0	0	0	0.0993431	0	0	0	0	0	0	0	0	0	0	0	0.0838221	0.0842059	0	0	0	0	0	0	0	0	0	0	0	0	0	0	0	0	0	0
FBgn0034425	CG11906	13.452	13.7558	10.7867	12.1948	11.9055	13.5598	10.443	10.4558	10.8266	12.3583	12.0048	10.6777	11.7881	11.3047	10.5016	13.001	10.9653	15.4753	14.4892	12.7963	12.5355	14.0952	12.1361	12.1339	11.8818	12.2807	11.3183	11.5848	12.2718	10.0764	11.3508	11.5476	10.9491	11.4413	12.7661	12.5583	11.238	14.1682	8.50872	8.60356	8.65068	7.80641	7.91869	8.02323
FBgn0053453	CG33453	0	0	0.0505091	0	0	0	0	0	0	0	0	0	0	0	0	0	0	0	0	0	0	0	0	0.0895268	0.0907394	0	0.167687	0	0	0	0	0	0	0	0	0	0	0	0.0581821	0	0.0808609	0.118597	0.0810592	0.0420624
FBgn0053454	CG33454	0.173834	0.283192	0.119596	0.0948138	0.20118	0.106179	0.327874	0.104441	0.0904287	0	0	0	0	0	0	0.234128	0.233416	0	0.23474	0.102395	0.214304	0.13095	0.605893	0.105991	0.322281	0	0.0992628	0	0.214393	0	0	0	0	0.116948	0.185981	0	0.0979709	0.233566	0.114804	0.640387	0.23933	0.280817	0.0959666	0.323687
FBgn0034408	sano	22.5346	21.0935	30.8641	17.277	13.9479	14.841	12.6692	12.0647	13.5442	29.0038	30.8833	32.2821	14.077	15.2099	15.1108	31.4233	42.6981	35.6058	21.652	24.1639	19.7418	17.218	14.829	17.1499	13.3868	12.4556	14.9777	28.1832	28.5254	36.1775	35.0238	30.8303	13.8565	14.6442	13.2419	42.5481	44.2296	42.7138	46.7261	45.2284	51.3435	51.5763	54.2699	40.7684
FBgn0034411	CG18605	0.0761413	0.186062	0.23573	0.404913	0.62785	1.11619	0.78987	0.548954	0.950611	0.219332	0.191721	0.165988	1.50571	0.585285	0.836861	0.0384565	0.230037	0.0371543	0.0771139	0.168189	0.140801	0.258109	0.364909	0.696382	0.247035	0.319071	0.782608	0.318209	0.105645	0.653602	0.238953	0.436115	0.759104	0.115256	0.305481	0.0760106	0.0643685	0.230185	0.226284	0.10976	0.133657	0.129151	0.068306	0.122693
FBgn0004168	5-HT1A	1.14504	1.00141	1.72896	0.118333	0.188313	0.353381	1.11395	1.05365	0.827642	1.45824	1.69955	2.03198	1.05934	0.795697	1.34512	0.0730513	0.279178	0.376414	0.390625	0.234291	0.15602	0.108955	0.325582	0.352756	0.145248	1.09996	0.671047	0.0895502	0.144936	0.137952	0.118881	0.147935	0.24033	0.26759	0.319157	0.0481295	0.152842	0.0607299	0.3391	0.518347	0.57997	0.738919	0.77519	0.419518
FBgn0027535	botv	13.2289	11.8409	13.531	10.4527	9.77977	10.8455	8.55436	7.63071	9.34133	14.0064	13.1889	13.4509	9.11806	9.03695	9.17152	12.9565	16.0915	15.8068	12.7809	13.9552	11.1308	9.01812	9.80328	9.63018	10.1181	8.61868	9.77997	12.1301	13.3533	12.1498	13.2298	11.6751	8.98942	8.78143	9.22924	14.9302	14.5853	13.3478	15.6064	16.2218	16.5027	15.8125	17.1541	15.5369
FBgn0034419	CG15111	21.9514	25.611	17.7212	24.1599	26.3429	24.4286	24.9836	26.4283	24.9605	21.6021	17.2953	18.5065	21.6784	24.0501	23.2346	32.7952	27.7791	36.0826	23.2114	22.8642	23.6106	27.6201	25.3449	25.6967	26.1714	24.2566	25.7029	19.6255	17.2733	16.9481	19.4685	17.0956	23.9761	23.5989	25.4484	29.9907	31.3714	26.9713	21.9351	22.0963	22.6524	23.5349	23.0966	26.9554
FBgn0034418	CG15118	35.9919	36.8144	32.5248	30.9005	29.1834	29.6612	26.34	24.904	28.1671	33.7059	33.3096	34.0111	28.0115	28.3006	27.6745	40.6741	39.9111	51.0673	37.5731	37.5405	35.0977	30.8904	26.974	31.989	25.4004	27.9994	26.3516	32.1094	34.8187	33.5414	33.79	36.7564	28.8299	27.5662	28.0481	47.3576	42.036	43.8601	33.328	34.5125	35.7923	33.4498	35.5253	36.0005
FBgn0050125	Ir56a	0.100156	0	0.120586	0	0	0.0305881	0.0314846	0.0902616	0	0.160282	0.269002	0.1213	0.073356	0	0.0564515	0.0337237	0	0.0325818	0	0	0	0	0.116364	0	0.0309476	0.0310892	0.114382	0.0310053	0.0308811	0	0	0	0	0.0336904	0	0	0.0282234	0	0	0.0481258	0.0482622	0.0970771	0.0368613	0.0143458
FBgn0034413	CG15115	0	0	0.160693	0	0	0.0713329	0	0	0	0	0	0	0	0	0	0	0	0.987769	0	0	0	0	0.339207	0	0	0.0725016	0.400117	0	0	0	0	0	0	0.0785676	0	0	0	0.235369	0	0.261874	0.0964711	0.0943284	0.139689	0.0836376
FBgn0041702	CG15107	29.3273	29.3537	19.4882	35.4595	32.7353	34.3064	30.8214	29.1608	28.1196	30.446	30.955	31.6129	28.5935	33.6658	34.6304	41.1027	26.9733	39.4996	28.2406	23.522	27.9166	35.8287	32.4386	31.3259	30.3959	32.5506	29.4299	25.7792	25.7761	27.5978	30.3718	27.9816	40.1593	30.7419	28.6991	36.1911	33.7127	40.7313	19.3612	17.277	16.8846	17.3989	18.2739	23.5648
FBgn0014269	prod	50.7402	54.5208	38.9938	47.9432	48.6612	47.1656	53.4064	51.4456	54.5637	47.8658	42.3489	45.7484	51.8534	52.9256	56.5894	57.281	51.2702	55.8589	50.1799	46.0536	50.6096	53.0753	48.0587	53.2142	50.3183	52.4535	51.1338	45.5574	40.9951	42.7591	41.5054	42.1532	52.2836	49.1205	51.0333	51.9199	54.4392	52.372	40.2644	40.353	39.9119	38.1198	40.2137	41.3846
FBgn0028669	Vha100-3	0.0515283	0.0503668	0.414777	0	0	0.0377688	0.0583136	0	0.144748	0.0197909	0	0.0149776	0.0905765	0.0186395	0.0348518	0	0.103784	0.0603457	0.0139164	0.0182113	0.0381146	0.0931596	0.287361	0	0	0.211131	0.211851	0.0191419	0.0190653	0.0589763	0.0739248	0.0505953	0	0	0	0.0617279	0	0.0415405	0.0163346	0.00990391	0.0170262	0.0499442	0	0.0177135
FBgn0050227	tRNA:Trp-CCA-2-2	0	0	0	0	0	0	0	0	0	0	0	0	0	0	0	0	0	0	0	0	0	0	0	0	0	0	0	0	0	0	0	0	0	0	0	0	0	0	0	0.201861	0	0.203592	0	0
FBgn0034377	CG15071	0	0	0.451197	0	0.0689988	0	0.0749673	0.07164	0	0.076329	0	0	0	0.0718882	0	0	0.240164	0.232739	0	0	0	0	0.277071	0	0	0	0.136177	0.0738259	0	0	0	0.0650447	0	0	0	0	0.0672021	0	0.283494	0.477464	0.410414	0.308197	0.241367	0.0853961
FBgn0034379	CG15073	8.85031	10.0758	6.36754	8.77087	8.38493	10.0651	7.27709	7.43186	7.00933	7.32443	7.29725	7.79024	9.64228	8.46972	9.98499	8.38962	7.14804	11.0086	8.41154	8.27517	7.05292	11.0155	9.2645	9.0776	9.41897	9.13297	9.66174	8.64331	8.44525	6.74179	6.94534	7.30195	11.223	10.4618	9.42933	9.76126	8.68945	8.69595	5.07079	5.68198	5.57137	5.33106	5.77201	5.87219
FBgn0053147	Hs3st-A	0.00528427	0	0.163599	0	0	0.00968303	0.0498342	0.0380978	0	0.0101479	0	0.0076798	0.0464434	0.0191149	0.0178704	0.17081	0.159648	0.567278	0.00713569	0.00933793	0.0586302	0.0238839	0.128927	0	0.00979681	0.108258	0.289673	0	0.00977578	0.0151202	0.0473815	0.0172953	0	0	0	0.253209	0.187623	0.1065	0.215672	0.492592	0.240082	0.624862	0.615534	0.104451
FBgn0034387	Cyp12b2	0.0339474	0.0829554	0.0525499	0	0.0589316	0.0311031	0.096044	0.183562	0.238403	0	0.0341914	0.148011	0.0745909	0	0.0574019	0.445789	0.410246	0.198782	0	0.0299946	0.0627758	0	0.207064	0.031048	0	0.158063	0.348924	0.0630545	0.094203	0.0971356	0	0.194441	0.0752099	0	0.0272396	0.101667	0.258287	0.205255	3.78667	3.29502	2.98654	3.34796	3.28904	3.05604
FBgn0050229	tRNA:Leu-AAG-1-4	0.368868	0	0	0	0	0	0	0	0	0	0	0	0	0	0	0	0	0	0	0	0	0	1.28568	0	0	0	0	0	0	0	0	0	0	0	0	0	0	0	0	0	0	0	0	0
FBgn0034391	CG15080	1.01442	1.06618	1.03561	0.526519	0.908903	0.409746	0.740644	0.737261	0.970291	2.31466	3.07611	2.59982	0.970664	0.74968	1.30952	0.506841	0.395451	0.585485	1.14889	0.819199	1.11947	1.1709	1.00749	0.887875	0.343782	1.0767	1.23325	1.21561	1.68495	2.94163	2.61138	1.68686	1.95744	0.385259	0.621422	1.24135	0.839129	1.31902	0.581338	0.330199	0.290587	0.430825	0.26345	0.213262
FBgn0010551	Phb2	157	172.399	114.531	193.884	214.646	194.797	218.476	216.918	228.697	134.776	137.534	142.28	205.574	204.492	210.266	156.246	134.614	129.422	166.644	153.419	188.023	198.554	208.646	203.004	205.546	201.418	208.961	151.979	141.861	180.22	168.786	197.236	216.042	197.781	194.858	142.968	157.619	152.999	118.472	117.295	119.17	110.332	117.152	118.304
FBgn0034397	CG15082	0.767138	0.459088	0.517012	0.691669	0.70663	0.659829	0.649639	0.649024	0.293191	0.601308	0.536125	0.455064	0.859996	0.792854	0.582397	0.980502	0.819854	1.25288	0.73994	1.21729	0.492166	0.742998	0.572964	0.315012	0.348304	0.787272	1.23369	0.668828	0.724076	0.694353	0.701893	0.871101	0.763077	0.631957	0.552744	0.875224	1.05882	0.757276	0.440461	0.504026	0.704833	0.409713	0.492648	0.565099
FBgn0034399	CG15083	61.3081	89.0494	37.7468	85.0033	81.6269	89.8078	61.5698	67.7197	61.3155	55.4816	70.1276	70.7684	74.6067	78.9121	93.4984	64.3043	46.4424	83.483	66.6092	48.4169	67.053	87.0541	82.5754	68.4772	55.9931	75.9537	78.6135	53.3263	59.3859	65.4607	63.8908	54.9742	99.1658	66.4308	75.2421	61.925	57.2563	77.2716	56.3086	43.8844	43.0252	44.2169	43.4427	52.5137
FBgn0034402	CG15084	7.77784	10.0311	4.31988	10.3846	10.2672	14.3513	9.11784	10.9523	10.3258	5.39373	5.7665	6.35838	11.3932	9.6714	10.9597	11.2394	9.68217	10.4371	8.86184	7.34942	11.0368	10.8637	11.625	11.0161	10.915	10.9147	11.1033	6.87221	8.14368	9.69799	7.70047	9.81141	11.7271	9.37508	9.18811	9.54385	9.77154	9.96054	7.40533	7.63035	7.11655	6.9105	8.31928	9.72476
FBgn0004240	DptA	0	0	0	0.199568	0.105863	0.223491	0	0.109915	0.285507	0	0	0	0	0.110296	0.20623	0.739202	5.64998	1.78543	0	0.215525	0.563843	0	0.212551	0.111547	0	0.227152	0.104466	0	0	0	0	0	0	0	0	0.365265	0.206213	2.08938	1.18405	3.54559	4.15594	6.3836	1.19513	9.3287
FBgn0034407	DptB	0.202097	0	0	0	0	0.246885	0.12706	0.364263	0.105131	0.258737	0	0	0	0.243683	0	0.81658	4.88457	3.55018	0	0	0.124573	0	0.2348	0	0	0	0.115401	0	0	0	0	0	0	0	0	0.4035	0.797295	4.0731	0.106775	1.0682	0.389537	0.391768	0.316113	2.54735
FBgn0034406	Jheh3	0.191923	0	0.0792249	0.0628081	0.166586	0.0703372	0.144797	0.207556	0.209662	0.0737137	0.115982	0.0836787	0.168682	0.069425	0.292072	0.697927	0.27059	0.374608	0.07775	0.0678303	0.106472	0.173492	0.133789	0	0	0.285958	0.295899	0.142593	0.106516	0.247122	0.137671	0.15704	0	0.0387354	0	0.191594	0.681445	0.58021	4.07629	3.17239	1.6409	4.0181	2.10846	1.56693
FBgn0010053	Jheh1	0	0	0	0	0	0	0	0	0	0	0	0	0	0	0	0	0	0	0	0	0	0	0	0	0	0	0	0	0	0	0	0	0	0	0	0	0	0	0	0	0	0	0	0
FBgn0034403	CG18190	68.8073	76.178	46.2858	103.719	112.427	113.63	94.3949	101.139	87.8332	55.174	53.1785	51.7551	99.228	98.9499	105.662	86.4695	71.3296	73.8937	60.4137	69.8775	78.0053	114.942	125.395	113.635	106.426	86.3051	101.465	62.8586	54.6057	75.217	73.28	80.614	114.736	104.976	102.265	73.6236	78.5868	75.7905	40.1965	43.1431	42.7453	36.1906	42.9936	49.1532
FBgn0034401	MetRS	42.2553	40.7468	42.4603	39.3412	42.2009	36.793	42.1128	38.8659	45.6918	46.8037	43.2036	45.5222	34.8024	37.3769	35.8301	35.016	46.1342	31.3841	44.2654	41.4189	42.8827	31.1347	31.9715	37.7847	41.0319	37.7434	39.7712	42.0165	40.8287	50.217	47.1014	49.0336	31.074	35.2505	33.9059	38.1367	39.1634	36.6517	36.5905	37.281	36.642	34.6156	38.3303	30.2188
FBgn0034400	CG15099	8.2769	6.28055	14.7013	5.43934	5.78301	5.1767	4.68741	4.55593	5.24302	12.618	11.5668	11.5506	4.35603	4.21955	3.71137	6.10788	11.3087	13.3914	8.2416	9.59028	6.93274	4.53625	4.52229	5.06392	5.16533	4.60876	5.11845	11.1653	11.841	17.2255	15.0969	15.4163	3.2157	4.47278	4.62457	8.4606	7.93089	7.67003	14.1739	14.864	15.5665	16.3177	15.6057	10.4629
FBgn0034398	CG15098	212.079	264.319	153.813	266.731	222.925	272.592	196.293	193.988	191.936	188.278	213.667	211.493	250.988	236.623	263.99	262.191	211.787	371.018	225.696	211.502	245.86	294.152	318.931	273.619	206.537	225.808	218.95	206.156	226.762	330.979	312.932	366.334	296.737	237.206	243.316	265.769	300.995	296.68	222.015	235.091	215.501	209.682	221.054	241.234
FBgn0034396	CG15097	0.92967	0.734313	1.00786	1.42901	0.896598	1.32499	0.726189	0.677032	0.395685	1.15415	1.22955	1.16005	0.598372	0.866207	0.714538	14.02	20.3324	13.6552	0.811568	1.1616	0.868259	2.33441	0.998285	0.979097	0.609343	0.822007	0.965201	0.889556	0.816504	1.54502	1.85242	1.45992	1.24828	0.701254	0.632946	16.4804	19.6561	8.70597	5.02714	6.15924	8.6493	8.51029	8.41908	9.42616
FBgn0034394	CG15096	0.0825297	0.134449	0.0993644	0.247576	0.26266	0.226845	0.077831	0.173545	0.343456	0.0528298	0.138538	0.219896	0.211561	0.174147	0.209325	0.22231	0.387859	0.698042	0.185742	0.194453	0.127179	0.0621699	0.239712	0.226443	0.0255011	0.179325	0.494824	0.076646	0.101786	0.393578	0.246668	0.405176	0.975164	0.111045	0.11037	0.0823881	0.162795	0.166332	5.82652	4.42166	4.31205	6.23942	3.13613	2.08642
FBgn0010651	MFS14	22.9429	23.8285	21.7021	15.8804	22.4692	22.7232	22.6431	20.8256	17.8163	24.874	14.5096	17.5008	18.1715	22.312	18.9461	15.4255	24.8466	12.0842	26.9813	29.066	27.6264	13.2637	25.0898	26.8897	33.2573	23.0269	28.0666	17.3261	17.4098	22.6767	19.648	18.4116	15.0003	20.2747	25.0972	11.6446	23.8439	11.7917	11.0013	14.9804	15.981	10.0979	14.0599	13.2621
FBgn0034392	MFS15	14.3578	13.8003	8.89024	14.9053	13.9301	16.5166	12.0359	11.3004	13.0956	10.9678	12.9506	13.7257	11.7778	12.0609	14.4048	15.1157	11.953	16.1608	13.7657	10.9663	14.5438	14.385	13.8732	13.044	12.5404	12.7761	12.2706	12.8601	11.9823	14.0366	12.7309	12.0615	16.2582	9.69153	12.2888	14.6198	12.974	13.9862	16.0565	15.1166	14.2457	14.906	15.496	15.1292
FBgn0034390	CG15093	14.731	22.3432	2.90701	15.4145	17.7966	17.6854	15.5037	16.2306	18.4851	8.64645	12.1393	10.4361	19.1264	14.5328	29.2034	13.6209	5.99914	9.1036	13.6876	9.01719	16.1822	23.7941	22.3727	14.1064	9.84557	21.2434	15.9005	9.26352	8.32941	6.07817	7.41173	5.85675	40.4118	11.2774	11.5609	10.649	9.75969	16.2407	6.81619	5.91345	3.79559	5.62847	4.18729	4.28613
FBgn0034383	CG17821	0	0	0.029091	0	0	0	0	0.050809	0.0879847	0	0	0	0.061939	0.050985	0	0	0	0	0	0	0	0	0.0982529	0	0	0	0.14487	0	0	0	0	0	0	0	0	0.0562819	0	0	0	0.0135452	0	0	0.0155621	0
FBgn0034382	CG18609	0	0	0	0.0500433	0	0	0	0	0	0	0	0	0	0.0553154	0	0.0617871	0	0	0	0	0	0	0.159897	0	0.0567007	0	0.0523915	0	0	0	0	0	0	0	0	0	0	0.0616387	0.0121188	0	0	0	0	0
FBgn0050121	lncRNA:CR30121	0	0	0.0135775	0	0	0	0	0.0711414	0	0	0	0	0.0578169	0	0	0.02658	0.0529983	0	0	0	0	0	0.206357	0	0	0.122518	0.180305	0	0	0	0	0	0.0582967	0	0.0211139	0	0	0	0	0	0	0	0	0
FBgn0034381	List	0	0.0791786	0.100315	0	0	0.029687	0.0916714	0	0.126416	0	0	0	0.0355975	0.029302	0	0.0654605	0.0978921	0	0	0	0.0299589	0	0.734082	0	0	0.241387	0.360791	0	0	0.0463566	0	0.10605	0	0	0	0	0	0.0653034	0.0320983	0.0389234	0.0401489	0.0785144	0.0983825	0.0556927
FBgn0034380	Vps51	15.4238	15.1617	11.6183	14.1642	13.659	14.2805	11.9385	10.349	11.2251	14.1492	16.2276	13.9077	10.9118	11.2446	11.0835	15.4411	18.8207	15.9193	15.2534	15.4515	14.2956	11.2513	11.8593	12.4933	12.593	12.6739	12.4716	16.2643	14.533	14.5857	15.2542	14.3297	12.3604	10.7299	10.8806	18.5817	16.8143	16.715	13.5172	13.4521	14.3427	13.4826	14.3778	13.4219
FBgn0023214	edl	18.1608	21.4521	14.8345	17.2578	20.1871	21.5375	15.4985	21.3348	18.6348	12.9436	10.7275	12.4863	23.4943	23.7415	22.7233	17.6514	17.1787	19.7335	18.6526	23.1226	22.4656	26.6089	24.1086	22.2223	18.9366	21.5416	20.4196	15.8035	18.4726	12.5893	13.8031	11.745	21.9379	30.9014	21.9002	19.9779	21.1035	13.4164	12.307	17.7427	17.4421	19.5381	18.2371	29.3109
FBgn0053136	CG33136	0.290373	0.473045	1.07378	0.316754	0.210032	0.443405	0.13692	0.436144	0.679735	0.743506	0.194973	0.386841	0.638021	0.744014	0.654657	0.24443	0.87727	0.613997	0.359433	0.384842	0.357973	0.546847	0.885573	0.796717	0.224308	0.811205	0.414521	0.449452	0.626714	0.484668	0.694301	0.356393	0.321658	0.488376	0.310662	0.628061	0.368214	0.438917	0.115061	0.127899	0.0799552	0.140723	0.18702	0.14557
FBgn0034372	Gint3	0	0	0	0	0	0	0	0	0	0	0	0	0	0	0	0	0	0	0	0	0	0	0	0	0	0	0	0	0	0	0	0	0	0	0	0	0	0	0	0	0	0	0	0
FBgn0034371	Ntan1	19.8558	23.6025	16.9266	16.0491	14.8466	19.0688	18.2741	16.8971	17.0335	16.5674	15.8723	16.9709	18.6931	18.0103	18.127	25.1015	23.1279	28.7457	17.0809	21.2956	18.6352	19.091	17.015	17.6676	17.0753	14.7309	17.0071	16.9128	15.2131	13.3266	16.7312	15.2192	16.8275	16.0841	16.9161	24.2995	23.1815	21.9374	18.4374	19.6924	22.3985	15.9484	17.6846	18.5547
FBgn0011868	tRNA:Gly-GCC-1-9	0	0	0	0	0	0	0	0	0	0	0	0	0	0	0	0	0.858049	0	0	0	0	0	0	0	0	1.58687	0	0	0	0	0	0	0	0	0	0.85057	0	0	0.16881	0	0	0	0	0
FBgn0050122	CG30122	117.331	99.6062	153.399	82.2203	75.3376	76.6584	76.1903	72.2897	90.0068	155.236	158.682	159.89	75.8337	76.54	75.7496	79.7978	114.661	105.842	123.232	107.305	95.8717	81.4858	68.2882	80.1131	75.2302	80.7901	76.5739	155.128	157.194	140.558	144.048	138.079	76.6224	73.539	73.1842	109.926	92.4915	97.9617	101.258	102.769	103.827	96.2688	103.368	78.5966
FBgn0034368	zda	57.7223	61.84	47.7261	56.4255	59.4892	54.2151	52.5262	53.3531	58.2539	49.3155	48.1125	51.891	53.9006	56.1097	54.9336	67.781	69.6287	65.9624	54.8281	62.1049	66.3709	60.7607	55.9165	60.792	57.861	54.274	58.6304	51.7799	49.1281	56.6917	56.5088	53.5652	56.4479	60.4093	55.2021	63.7168	73.7243	66.8368	55.7389	55.3686	56.6278	53.7553	59.1573	58.568
FBgn0034329	BomS1	0.58651	0	0.259401	0	0.290903	0.460601	0.474101	0.453058	0.523034	0.321808	0	0	0	0.151543	0.141676	1.862	2.19385	1.96249	0.113143	0.296124	0.309879	0.378703	0.584074	0.459786	0	0.312098	0.574129	0.155628	0.155004	0.119872	0.150256	0	0	0.507316	0.53785	0.836433	4.10826	3.37732	0.298808	0.120781	0.0346067	0.243634	0.115638	0.216021
FBgn0034330	BomS4	0.107641	0	0	0.176131	0	0	0	0	0	0	0	0	0	0	0.182011	0.869856	0.650407	0	0	0	0	0	0	0	0	0	0.184396	0	0	0	0	0	0	0	0	0	0.181996	0	0	0	0	0.156498	0	0
FBgn0025583	BomS2	0	0	0	0	0	0	0.15545	0	0.128621	0	0	0	0	0.149065	0	0	1.32799	1.9304	0	0	0.152407	0	0.287263	0	0	0.306996	0	0	0	0.117913	0.295598	0	0	0	0	0.164552	0.139348	3.32211	0.195948	0.0396022	0	0.159767	0.0909983	0
FBgn0040736	BomS3	0	0	0.0405912	0	0	0.14415	0.148375	0.141789	0.122767	0	0.0792315	0	0.0864246	0	0	0.0794635	0.316887	1.30514	0	0	0.43641	0	0.137094	0	0	0.146512	0.26952	0	0	0.0562729	0	0	0	0	0	0.0785312	0.266012	2.77454	0.0467575	0.0188999	0.0162458	0.190619	0	0
FBgn0040735	BomT2	0	0	0	0	0	0.144715	0	0	0	0	0	0	0	0	0	0.319099	0.159064	0.154147	0	0	0	0	0	0	0	0	0.270575	0	0	0	0	0	0	0	0	0.157677	0	1.11416	0.0625875	0.189739	0.0978564	0	0	0
FBgn0040734	BomS5	0	0	0	0	0	0	0	0	0	0	0	0	0	0	0	0	0.279456	0	0	0	0	0	0	0	0	0	0.237684	0	0	0	0	0	0	0	0	0	0	1.11854	0	0	0	0	0	0
FBgn0064237	Idgf5	0.0202322	0	0.0208793	0	0	0	0.0763213	0.109401	0	0	0	0	0	0	0	0.204373	0.163001	0.355414	0.0819626	0	0.0374135	0.0914459	0.141037	0	0	0.0753628	0.138636	0	0	0.289457	0	0	0	0	0	0.040395	0.102624	0.570869	4.65791	1.69158	0.0752087	2.09829	0.424436	0.0347753
FBgn0034335	GstE1	111.234	148.716	48.0052	71.8271	111.524	77.3025	91.239	92.9627	78.3322	101.983	104.115	100.72	145.237	134.957	163.529	115.008	50.438	95.5552	89.1604	46.0535	58.7602	144.855	129.086	116.181	81.5849	141.478	96.9586	40.8347	37.1697	116.126	108.354	120.739	158.216	127.016	118.344	77.323	74.3418	119.207	49.0382	43.4621	34.337	33.2509	36.7822	39.6488
FBgn0063498	GstE2	0.101957	0	0.105218	0	0.117996	0.062276	0.0641013	0.183769	0.106076	0	0.273838	0.246962	0.0746748	0.122937	0.0574664	0.27464	0.547609	0.796021	0.183572	0.18017	0.251385	0.153609	0.355367	0.0621658	0.0630078	0.316482	0.291097	0.0631253	0.0628726	0.145867	0.243786	0.278084	0.301178	0.137184	0.0545404	0.339272	0.114923	0.410971	1.25242	0.800186	0.491298	1.53175	1.5291	0.627959
FBgn0063497	GstE3	8.25286	12.3352	4.50648	6.16202	11.4057	7.41456	12.3923	11.9867	10.3161	13.156	9.19988	8.96651	14.6125	13.4775	13.2097	9.95525	7.74631	7.58504	5.40989	4.67248	7.33429	6.88085	7.95927	7.25487	7.65024	9.84907	9.40223	5.8786	5.26214	11.6352	10.7766	16.7182	9.76334	8.65169	7.52224	4.3993	6.29946	7.58981	18.8117	20.2513	10.9872	39.2968	10.7598	13.3588
FBgn0063496	GstE4	0.0721028	0	0.111614	0.176971	0.125168	0.132123	0	0.129959	0.168786	0.138466	0.145242	0.261974	0.158428	0.26082	0.243838	0.145667	0.36306	0.211102	0.0973652	0	0.0666665	0.325892	0.188484	0.0659446	0.267351	0.335719	0.37055	0.0669625	0	0.0515779	0.129302	0	0.159743	0.0727616	0.231423	0	0.0609545	0.145318	1.68569	1.19529	0.580724	1.79957	1.17425	0.960467
FBgn0063495	GstE5	17.39	16.7161	11.142	16.8572	38.8445	17.9718	31.945	31.7155	27.8464	28.2518	21.9145	13.7747	29.0652	26.9808	23.6215	13.6534	11.2879	8.60639	10.8511	11.36	11.8877	12.4791	15.2249	14.8495	18.4886	17.422	20.9661	9.5677	7.24234	29.655	26.0866	30.4817	17.3464	18.2975	18.4508	6.17069	8.29122	7.97306	8.89932	8.23725	5.92311	5.19243	4.57266	5.59556
FBgn0063494	GstE6	16.5534	18.5029	8.27125	15.1576	66.4216	23.2478	26.9678	27.1501	27.0903	17.7121	14.1978	14.575	26.1948	23.6019	26.6281	14.3208	9.81558	11.3989	6.41767	7.04605	11.3207	12.2877	11.1602	8.17757	7.31763	14.6273	15.6618	8.67784	5.88624	93.7505	80.4606	120.419	17.3107	10.4861	10.1477	3.6186	6.12872	6.81851	19.6301	13.3148	10.1807	9.79845	6.82602	6.36884
FBgn0063493	GstE7	2.57002	3.28503	0.734462	1.68211	5.21649	1.59394	2.75929	3.06441	3.64055	3.34092	2.23008	2.6433	3.04068	2.78898	3.47653	2.95552	0.796359	1.92935	1.01444	0.558957	0.877384	1.42966	0.826866	1.44647	1.17285	1.47278	2.23516	0.807839	0.219438	7.52344	5.17606	8.86453	3.5039	1.8354	0.761427	0.236825	0.802208	2.15155	5.76558	2.98279	0.620568	4.46466	1.1787	0.373778
FBgn0063492	GstE8	8.5188	8.16866	5.50846	15.5271	14.0396	20.5994	7.98295	8.84338	7.19416	6.21245	6.08204	5.44592	7.81889	7.11873	7.43017	4.8472	4.23518	2.63094	5.60613	6.47882	6.08187	5.97047	7.09413	3.94492	5.14789	6.12541	7.43516	9.56388	9.02686	7.55943	7.34833	10.191	4.30024	5.22327	5.10502	3.28326	3.50966	2.60794	3.43969	3.19955	1.83721	1.86826	1.73381	1.35533
FBgn0063491	GstE9	0.806079	0.937985	0.514962	1.25616	1.7325	2.03978	1.30318	1.93719	1.97681	1.84284	1.77839	0.948358	0.843408	1.45793	1.363	0.775475	1.15967	1.34859	0.622	0.474812	1.41963	0.43373	0.535154	0.561701	0.569309	1.07234	1.05209	0.78426	1.49123	0.713909	0.688354	0.62816	0.680325	0.619767	0.369601	0.229913	0.584095	0.386806	2.90512	1.49398	0.982952	1.76722	1.09132	0.890677
FBgn0027835	Dp1	143.428	107.122	224.376	80.0828	74.9835	70.5837	74.9961	71.8789	78.847	166.391	154.826	158.549	72.2551	74.4775	70.1867	78.6883	132.204	97.9363	148.283	167.598	120.672	74.7476	72.0806	85.9079	81.4977	70.2998	71.8952	159.611	169.019	175.259	175.972	162.532	67.2045	85.2747	76.2906	104.092	101.98	105.276	143.895	161.289	169.063	141.531	155.615	120.082
FBgn0034345	CG5174	98.4657	109.954	73.909	107.166	109.399	109.431	96.7967	97.2763	103.166	84.8733	85.6028	88.1364	102.602	103.242	110.469	105.095	98.3051	97.413	95.7487	105.73	112.282	117.42	114.617	103.476	102.12	102.052	104.572	98.3873	94.3863	82.3635	80.3996	75.5167	129.427	107.488	101.013	100.118	102.937	98.5699	77.6928	78.4535	77.6838	76.5702	78.5574	90.0895
FBgn0034346	PIG-O	27.6718	26.4475	28.1922	16.3323	16.743	17.3032	18.0643	16.2917	19.4253	29.1725	27.3791	27.8384	16.5874	17.4898	17.6603	19.672	25.8332	20.9771	30.7642	27.2159	23.4534	16.4138	17.1896	18.735	18.2866	17.665	18.4395	28.0282	26.9351	25.6585	29.0681	26.1819	14.4316	16.2384	16.9772	24.3981	23.2652	21.9486	21.1764	22.1852	23.905	21.7432	25.4283	17.4925
FBgn0034350	Lamtor2	0	0	0	0	0	0	0	0	0	0	0	0	0	0	0	0	0	0	0	0	0	0	0	0	0	0	0	0	0	0	0	0	0	0	0	0	0	0	0	0	0	0	0	0
FBgn0050120	CG30120	0	0	0	0	0	0	0	0	0	0	0	0	0	0	0	0	0	0	0	0	0	0	0	0	0	0	0	0	0	0	0	0	0	0	0	0	0	0	0	0	0	0	0	0
FBgn0034351	rswl	23.6898	25.9434	14.7158	32.4615	30.8254	34.1785	32.6281	30.2044	28.7836	19.9085	21.7634	21.2081	30.3715	29.3301	30.2013	21.743	17.8614	21.8194	22.6852	22.8074	26.831	28.1797	36.3874	30.7671	32.9206	29.233	32.4157	21.0342	21.6817	21.8008	23.556	19.9972	29.2399	28.4858	27.795	20.6566	23.6522	21.6908	19.1537	19.3053	18.8384	17.4935	17.8761	19.9566
FBgn0034354	GstE11	93.4358	114.593	52.3995	120.557	139.762	129.248	166.432	172.399	162.986	58.0248	52.0772	58.2704	142.224	140.915	140.527	135.045	91.4145	109.687	86.0207	77.6531	118.984	132.652	148.244	137.468	159.906	135.428	142.148	71.7908	66.4002	86.8231	89.9053	88.5523	133.456	133.358	142.02	103.042	122.51	100.847	78.6112	89.1151	91.7832	93.75	89.963	114.384
FBgn0034356	Pepck2	5.04979	5.76002	2.37927	5.78542	5.12237	5.13901	3.89421	4.24856	2.80591	4.16319	5.64928	4.16337	4.78228	4.7145	5.00395	8.81156	7.00008	29.0489	5.04169	2.84278	3.65889	6.35733	4.0629	4.50048	3.11007	5.6558	4.09688	2.7164	3.10339	3.96308	4.05737	3.12536	5.64151	5.26088	3.87941	6.14897	7.41803	7.64609	7.53696	11.6776	2.32378	9.92251	4.17217	3.14951
FBgn0003067	Pepck1	0	0	0	0	0	0	0	0	0	0	0	0	0	0	0	0	0	0	0	0	0	0	0	0	0	0	0	0	0	0	0	0	0	0	0	0	0	0	0	0	0	0	0	0
FBgn0034360	CG10927	8.56051	7.73363	7.09423	10.5692	10.1774	12.0739	10.3728	12.0164	7.81332	7.52234	7.36792	7.16316	11.9697	9.33677	10.3518	9.59061	7.78499	10.9874	8.16193	6.55523	7.91508	9.90749	11.302	8.39878	11.2539	10.3874	8.88768	8.19113	7.3425	5.3814	6.55932	7.59891	14.138	9.58113	8.90889	7.82072	8.59656	9.41074	6.09555	6.75594	5.46435	5.43099	5.43479	6.81076
FBgn0034362	CG5323	58.7946	61.736	40.4235	81.287	86.3063	78.6436	73.7353	78.4697	65.7115	54.5997	45.7551	49.9664	84.5398	83.0735	86.8094	57.1272	44.1934	45.7678	61.3974	52.1533	55.7904	83.8079	90.7493	85.4998	95.2521	82.3062	83.2484	53.742	50.4538	51.785	54.4501	64.7344	86.2684	91.2976	89.0227	51.598	58.1947	48.5817	25.1191	26.1166	27.0283	23.0083	28.4914	34.925
FBgn0034363	CG5327	0.0141606	0	0.0146136	0.0463416	0	0.0259484	0	0.0255234	0.0220992	0	0	0.0617404	0	0	0	0.0286083	0.0285213	0	0.0382441	0.0250236	0.026186	0	0.0987129	0	0	0.0791204	0.0727741	0	0	0	0.0253943	0	0	0	0	0	0	0.0285397	0	0.0136086	0	0	0	0.0121697
FBgn0034365	CG5335	9.45669	11.1479	4.68342	10.925	8.82696	14.2809	7.70827	7.7944	10.6422	9.62783	8.66312	10.4287	13.4174	10.7007	16.8743	6.81638	4.01996	7.97688	11.4224	7.59977	11.9072	17.5588	16.025	14.1253	6.12309	14.1166	14.4089	8.60597	11.3408	16.9968	16.7457	17.381	19.6877	9.68696	9.99036	9.06094	9.72197	10.3916	13.0306	10.3896	8.11604	11.2962	9.22795	8.52532
FBgn0000566	Cth	85.6047	93.2167	61.5211	101.397	110.096	101.851	115.914	116.266	120.437	71.8416	71.3999	78.6982	102.074	101.382	110.664	88.8497	92.0005	66.9073	90.809	93.5923	108.574	91.5728	110.989	120.65	109.157	95.3252	108.118	82.4477	75.6815	92.667	77.8403	74.6504	102.83	101.236	107.986	76.6526	85.8805	80.0161	92.3484	85.1586	73.4535	87.446	85.0557	78.7224
FBgn0034366	Atg7	8.86576	9.01155	8.27611	9.27861	8.4846	10.3677	7.24144	7.46635	8.86919	9.38598	10.7103	10.2969	8.63016	8.7257	9.7592	14.2116	13.6088	16.7378	8.30537	8.77076	8.1039	8.90481	8.8258	8.40886	8.96763	9.83194	9.2813	10.556	9.22875	8.20307	8.47041	9.44512	9.06551	7.51936	7.45848	14.4483	12.3208	11.6322	9.36821	13.0351	16.4939	12.8102	13.5154	15.613
FBgn0034364	CG5493	0	0	0.0231562	0	0	0	0	0	0	0	0	0	0	0	0	0	0	0	0	0	0	0	0	0	0	0.0417906	0.0384386	0	0	0	0	0	0	0	0	0	0.0379383	0.0452231	0.0177827	0	0.0370712	0.0108744	0.00619369	0.0096419
FBgn0034361	mRpS28	30.2034	37.0101	21.5476	42.8317	43.1615	42.5919	38.7214	42.4467	28.5545	31.523	26.3644	26.2101	46.8398	47.9774	43.9655	34.0468	20.3659	33.6629	31.9783	26.4544	31.8925	47.6809	48.3645	44.1179	46.2574	44.3496	44.7665	29.0258	29.5574	27.2419	31.6348	27.579	46.9375	40.5508	46.012	30.6759	27.3836	35.6413	18.3338	17.7731	16.8321	14.9981	16.6257	20.8596
FBgn0050115	GEFmeso	7.47702	7.24473	12.9874	5.78293	7.03327	5.2335	5.51807	6.00967	6.45847	10.1096	9.72868	11.2393	4.60391	5.99905	4.7705	11.6014	20.4881	13.7456	7.15574	9.21822	7.91811	5.20675	4.00762	6.21819	5.92362	6.74418	5.96493	6.70174	7.61582	17.0782	12.4497	9.26239	3.52492	4.51843	5.26709	17.5842	17.0371	13.9917	13.0001	12.3679	12.5702	13.9318	12.4108	10.3485
FBgn0028496	CG30116	0.0447829	0.0729557	0.123241	0.0244258	0.0323924	0.0341923	0.0351944	0.0470853	0.0232961	0.0286669	0.0526222	0.0650845	0.0901994	0.0337489	0.0189309	0.241263	0.300661	0.57545	0.0655128	0.0263789	0.0483075	0.0843379	0.208119	0.00682635	0.0345941	0.14596	0.274899	0.0277269	0.0345198	0.122801	0.0803094	0.103823	0	0.015064	0.017967	0.178824	0.378587	0.188034	0.356386	0.453683	0.285158	0.5263	0.403806	0.205263
FBgn0034352	Dnaaf3	0.0525732	0	0.0542548	0	0	0	0	0.0315863	0.109395	0.0673075	0	0	0.077011	0	0	0.0354041	0.0352963	0	0	0	0	0	0.183242	0	0.0324896	0.0326383	0.240163	0	0	0.0501436	0.0628532	0.0286785	0	0	0	0.104966	0.0296297	0.0353191	0	0	0	0.0169857	0.0096745	0
FBgn0013983	imd	14.2668	12.3676	10.3637	16.8888	16.4996	17.818	16.7994	18.46	15.9212	11.7856	10.7569	10.9464	16.8559	17.0464	14.4877	11.7143	11.197	17.5792	12.9153	13.5914	14.0754	16.7062	18.821	18.4061	19.9483	15.8462	17.0669	12.0653	12.017	13.712	12.5422	14.0215	15.8039	16.9307	16.0844	12.4918	14.3855	13.413	15.0806	16.5255	16.9865	16.2037	17.3582	19.0421
FBgn0063499	GstE10	0	0	0.0550522	0	0	0.146629	0.100618	0.0480758	0.0416259	0	0	0	0.117214	0	0	0.0538866	0	0.0520619	0	0	0.0986477	0	0.185935	0	0	0.198708	0.18277	0	0	0	0	0	0	0	0	0.106509	0.360782	0	0.0211385	0.0256331	0.0220335	0	0.0294501	0.0916916
FBgn0040733	BomS6	0.305527	0	0.15765	0	0	0	0	0	0.238403	0	0	0	0	0	0	0.617246	0	0.596346	0	0.269951	0.282491	0	0.266226	0	0	0.284514	0	0	0	0	0	0	0	0	0	0.610005	0.516574	0.307882	0	0	0	0	0	0.131286
FBgn0034331	BomBc2	0.0425417	0	0	0	0	0	0	0	0	0	0	0	0	0	0	0	0.0856842	0.166071	0	0	0	0	0.222416	0	0	0.158463	0	0	0	0	0.15258	0	0	0.0858608	0	0.0849373	0.287712	0.685915	0.0168573	0	0	0	0	0
FBgn0034328	BomBc1	0.193892	0	0.133396	0.211508	0	0.236862	0.121902	0.116491	0.100863	0	0	0.469649	0.568039	0	0.109284	0.261143	0.520697	0.37845	0.087275	0	0	0	0.56317	0.236443	0.119823	0.120371	0.332149	0	0	0.277397	0.115902	0.105767	0.572752	0.391327	0.10372	0.387118	0.21855	2.21438	0.537811	0	0.213556	0.344541	0.231919	0.111088
FBgn0034300	CG5098	12.9313	10.9853	17.4687	10.1619	8.34348	10.3021	7.23333	6.77224	7.59591	21.2948	21.5655	19.6485	6.63386	6.78567	7.31046	9.56415	13.9728	15.9457	12.066	13.1811	10.2425	9.16846	8.59846	9.44122	7.47007	7.60764	7.75802	19.4728	19.2408	18.5562	18.3727	19.4726	8.70542	6.88879	6.8937	13.3967	11.1853	14.8431	12.8564	13.4566	12.4174	13.3784	12.8683	10.1546
FBgn0028983	Spn55B	17.4906	21.3135	11.8168	26.4063	24.2905	23.0762	24.2804	27.238	27.7691	15.4061	13.4354	16.1331	24.1861	29.7366	23.2262	17.5266	30.2024	15.2489	21.3513	15.4128	27.5569	25.0339	29.7093	32.2922	27.498	29.7088	32.6791	14.2078	15.8335	25.7908	19.1542	21.0667	22.9401	26.1697	24.888	14.4807	16.7972	16.8735	28.7671	22.535	26.845	48.2141	22.8007	30.1834
FBgn0040465	Dlip3	0.472933	0.301482	0.76392	0.403748	0.39265	0.226073	0.155133	0.259433	0.417165	0.355389	0.786983	1.01605	0.632527	0.446284	0.347689	6.64662	10.975	8.22762	0.333199	0.436032	0.456287	1.76582	0.430015	0.300898	0.304973	0.459554	0.880612	0.42012	0.304319	0.529524	0.516242	0.370149	0.273333	0.249002	0.263989	10.0993	8.76103	6.00904	2.72139	4.44616	2.15719	6.83605	6.18662	3.41941
FBgn0003044	Pcl	32.6343	28.4256	40.841	24.2045	20.6008	22.2006	20.8863	19.9095	21.2439	42.1603	44.571	42.766	20.9812	21.0018	20.8243	22.6365	28.2512	29.1959	31.5	32.3457	26.8821	25.7114	21.5949	23.9408	20.9137	21.0609	20.3762	42.354	42.1972	42.2671	40.4838	42.2164	25.1907	22.6838	19.4651	29.5891	26.9002	30.5499	34.1959	37.2467	35.3418	34.7474	36.0131	25.4165
FBgn0000057	adp	20.1868	19.6801	16.3907	18.4923	16.3414	18.6043	14.1443	14.1114	13.578	19.7762	18.9888	18.9383	16.8255	16.9064	17.3907	19.0711	15.7689	21.1053	21.18	19.1544	18.9943	18.7673	16.037	17.1948	14.6373	16.5239	15.877	21.2367	19.9793	14.5254	18.065	16.9822	15.9121	17.0004	18.179	20.5343	20.9385	20.5952	16.9607	18.7781	16.6537	17.1348	16.0203	17.8649
FBgn0034307	CG10914	10.6763	9.64398	9.40694	12.7949	11.9383	10.8207	11.61	11.8379	11.2609	7.21131	8.81009	7.89724	12.3279	9.74817	11.8027	8.53838	7.9192	8.59417	11.8716	8.95176	10.7019	10.8491	12.3954	10.6938	12.6132	11.6836	12.5628	8.99889	9.9436	8.95395	9.92946	9.78413	9.33079	10.6401	10.8473	8.5558	8.78904	7.86494	10.0249	9.3261	9.7499	8.71382	9.77584	10.2827
FBgn0034308	Naus	23.8376	19.2702	28.4741	14.9657	15.5805	14.2193	13.9739	13.2239	14.3157	28.49	27.2186	26.4148	13.1141	13.5302	13.3647	15.877	25.2933	23.9316	25.3577	23.2891	20.1926	15.5021	14.9039	14.3588	15.1708	14.2846	13.6632	28.2078	27.8617	28.2182	27.7023	25.6776	12.9636	13.8446	12.6842	23.8147	21.8262	22.824	23.6678	26.6803	26.0383	26.0409	29.0206	20.08
FBgn0034312	CG10916	10.249	14.5167	7.57224	14.5326	18.9407	14.6041	11.7318	11.5556	9.50042	8.72566	7.07926	7.97121	10.7914	14.202	12.606	19.9928	19.6062	15.1542	10.8218	11.4852	14.0853	12.4283	13.838	15.0893	14.5849	13.6932	14.2574	7.48359	7.50803	18.1763	13.0266	17.0612	11.1415	12.1679	13.0261	14.327	17.3287	16.4775	11.1115	11.0153	11.8492	12.8771	13.0046	16.384
FBgn0034318	CG14500	0	0	0.0922145	0	0	0	0.168538	0.241586	0.069725	0	0	0	0.0981692	0	0	0.180524	0	0	0	0.0789517	0	0	0.0778622	0	0.0828316	0.0832108	0.0765365	0	0	0.0639201	0	0	0	0.0901728	0	0.089203	0	0.0900453	0	0	0	0	0	0
FBgn0050114	CG30114	0.0988469	0.120773	0.408034	0.0404353	0.214494	0.0905648	0.186438	0.133623	0	0.0474562	0.0497786	0.143657	0.162893	0.0446952	0.0417852	0.149773	0	0.192935	0.266959	0.174674	0.274183	0.335078	0.430659	0.0452023	0.183258	0.184097	0.507992	0.1377	0.137148	0.106063	0.0886312	0.0808808	0.109497	0.448875	0	0.197354	0.0417817	0.298827	0.0391683	0.0593709	0.112274	0.023952	0.0682115	0.116806
FBgn0000658	fj	90.9629	84.7993	88.3257	81.661	78.4885	81.6947	65.8382	65.5874	76.8474	103.659	109.264	94.4918	77.503	66.7853	80.9737	45.7058	49.6842	77.5427	116.656	108.511	85.1521	78.7122	77.0725	70.9084	73.9218	80.9232	88.8927	105.797	115.837	109.141	110.058	112.659	78.2405	81.4533	73.1737	78.4345	70.0936	81.9562	101.858	96.3557	102.797	93.3348	108.658	100.461
FBgn0034321	CG14502	0.518893	0.475496	1.80728	0.442216	0.562988	0.713125	0.652468	0.487116	0.506116	0.415199	0.370191	0.691281	0.593822	0.508356	0.621491	0.567831	0.631424	0.970607	0.496326	0.668606	0.619703	0.732908	0.64054	0.553671	0.541129	0.664408	0.666671	0.461821	0.65996	0.69597	0.659127	0.61918	0.3832	0.56727	0.433711	0.280585	0.657994	0.435745	0.188478	0.218166	0.160739	0.230515	0.122342	0.255486
FBgn0034322	CG18536	0.268693	0	1.50527	0.753697	0.466442	0.844046	0.217196	0.622668	0.658936	0.294855	0.541248	0.557858	0.421704	0.485975	0.389429	0.31019	0.541181	0.749216	0.1555	0.474812	0.780794	0.780714	0.668943	0.210638	0.355818	0.428937	0.591798	0.142593	0.213033	0.494245	0.757189	0.62816	0.340163	0.697237	0.184801	0.229913	0.713894	0.309445	0.01521	0.129109	0.126833	0.297637	0.0847624	0.0824701
FBgn0034323	CG18537	0	0	1.43988	0.0815367	0	0	0.375948	0.269446	0	0	0.301132	0	0.21898	0.0901267	0	0	0.100365	0.0972623	0	0.0880565	0.092147	0.675676	0.694731	0	0.0923838	0.742454	0.512176	0.0925561	0.0921855	0.0712914	0.0893613	0.081547	0	0	0	0	0.0842517	0.100429	0.197455	0.143664	0.246979	0.0965973	0.0550187	0.0428247
FBgn0034326	CG18540	0	0.235768	1.94158	0	0	0.0883982	0.0909891	0.0869506	0.0752852	0	0.194351	0	0.317993	0.0872519	0.0815711	0.38984	0	0	0	0.0852477	0.178415	0.10902	0.252214	0.352967	0	0	0.24792	0.179207	0	0	0.0865108	0.157892	0	0.194727	0.0774178	0	0	0.194452	0.152925	0.347703	0.139475	0.397443	0.186423	0.124376
FBgn0040737	Tango8	0.170888	0	0.529061	0	0	0	0	0.308011	0.266688	0	0.344232	0	0.375483	0	0	0	0.344189	0	0.230761	0	0	0	0.297812	0	0	0.31827	0	0	0	0	0	0	0	0.344898	0	0.341189	0	0.344411	0	0.410565	0.282328	0	0.28302	0.146862
FBgn0034327	CG14505	0.204966	0	2.20587	0	0.203323	0	0.165683	0.263882	0	0.112462	0.0589826	0.0851097	0.128675	0	0.0495112	0.118311	0	0.114304	0.0395399	0.0517428	0.108293	0.264689	0.306173	0.0535601	0	0.163602	0.702239	0.108774	0.325014	0.083783	0.210038	0.143753	0.129743	0	0	0	0	0	0.48731	0.872321	0.471662	0.737898	0.47686	0.465537
FBgn0034313	CG5726	22.2846	18.8435	25.6977	10.7889	9.28028	10.3358	7.38661	7.23055	9.66792	27.2878	27.8553	27.3879	9.02386	9.40251	8.58522	11.3428	20.6271	17.977	23.517	22.2927	16.9835	9.39868	9.43725	11.9816	8.59386	8.79458	8.80161	27.2942	27.3452	29.1302	29.211	25.8484	7.56309	9.67029	8.74599	19.4267	17.3887	19.0338	22.1068	23.9222	25.6874	21.6289	24.4135	17.5841
FBgn0027836	Dgp-1	23.8289	22.6544	21.0691	22.3876	34.6281	22.6444	18.927	20.1619	19.0946	24.0836	21.8967	21.2467	22.8997	19.7896	22.9283	25.5214	34.3286	30.6227	25.3818	26.5001	23.888	23.852	21.3052	22.6044	20.2852	21.2508	20.2618	24.1832	23.3514	57.7908	53.95	66.0876	21.5775	22.6587	21.254	25.2017	25.045	26.3225	23.9266	23.4727	24.2749	23.6444	22.7667	25.3905
FBgn0034310	Nup75	48.2037	48.2193	39.7237	43.9116	43.773	42.7961	41.6844	41.7904	42.3646	49.4248	52.3831	50.3912	39.7648	41.9097	44.1382	43.3105	38.5231	39.533	51.7315	44.9072	47.6188	39.9751	38.245	44.525	37.8115	43.1822	42.2779	49.5581	50.2983	46.9641	47.3167	45.4625	39.4078	37.3508	38.0004	43.1401	40.4646	47.5812	32.1587	32.0479	29.6258	27.835	30.4007	27.5693
FBgn0022238	lolal	86.3844	86.8373	92.0584	80.4206	91.2661	80.3695	71.6808	72.1989	78.0572	76.6102	81.0442	80.3783	77.8047	82.3565	83.2119	104.025	117.379	107.63	65.4501	104.23	87.7653	96.7853	86.9694	84.7419	82.5279	75.3774	76.2559	85.7692	85.4957	85.3587	89.2446	79.0295	94.3525	96.2469	80.6725	114.671	108.179	104.08	89.7416	95.8505	94.9198	95.8365	100.269	104.449
FBgn0034304	CG5742	12.8106	12.1294	13.0414	8.42049	7.28619	7.44025	6.78062	6.26587	7.44723	13.352	11.5241	12.6507	6.49569	6.99721	7.09705	11.521	13.9669	15.3695	11.779	11.8026	11.1023	8.47489	8.92061	8.44517	7.93366	7.10332	7.95594	13.0497	11.6471	11.8922	12.6811	9.36226	8.40935	6.97943	7.17498	12.7339	11.2772	10.7578	10.8575	11.8464	11.9541	11.1476	11.9708	9.73914
FBgn0062440	EMRE	70.3322	85.8279	45.3748	94.3964	91.3086	94.4846	71.6179	80.1827	53.3989	67.8641	66.231	61.1415	106.28	93.8056	100.612	85.254	39.5425	64.9336	70.8518	64.5064	69.3381	102.778	103.997	85.7143	82.3156	97.9612	90.5472	62.513	64.7372	53.2127	65.23	66.0928	113.184	106.332	92.9272	61.4242	68.4309	79.8316	49.7715	51.4391	44.376	41.5084	48.7606	60.6107
FBgn0001222	Hsf	38.313	35.4072	38.5731	31.1583	30.4944	31.4079	26.2509	26.622	30.0093	43.7344	43.425	43.8232	27.4521	29.2146	27.1895	37.4834	47.4811	45.7698	38.5287	40.5377	38.8649	31.6175	25.5412	29.2418	27.2677	27.9346	27.6526	43.3814	42.1886	39.4967	41.1198	43.2394	29.1537	27.4816	25.7717	47.9596	44.0057	53.1468	32.3073	32.719	33.2803	32.5764	33.3591	30.0635
FBgn0003520	stau	22.1178	19.1357	31.6855	12.8779	12.215	12.8009	8.69194	9.16926	10.181	27.7071	27.531	26.1266	11.116	11.1676	10.8406	20.7258	29.7743	33.3183	20.5479	24.5499	16.4081	16.6147	13.5783	15.138	9.13901	10.0517	9.535	27.2693	29.2342	36.1086	30.5309	38.0946	15.0275	12.6665	11.5182	28.075	22.4699	29.0327	32.9406	35.4403	36.5157	37.68	37.0896	32.8866
FBgn0034301	CG5756	0.686094	0.432663	0.776559	0.434571	0.256137	0.446109	0.347867	0.359021	0.345394	0.595031	0.921366	0.471757	0.307988	0.320236	0.498976	1.55004	2.21398	2.03034	0.537954	0.286807	0.259203	0.416804	0.51427	0.14844	0.314578	0.577077	0.593979	0.561815	0.436734	0.591058	0.648262	0.869251	0.196133	0.342459	0.260464	2.78385	2.09552	2.37895	2.33864	1.31515	2.62963	3.5145	4.37615	4.54905
FBgn0034299	CG5757	52.925	62.2427	29.3548	54.0636	54.4373	59.8839	63.1121	56.5753	65.3915	45.0501	47.1943	46.7094	55.5048	57.4233	72.7814	40.536	32.7899	35.5285	45.3875	38.4821	46.6018	57.4949	62.0827	49.6684	56.2997	57.7323	58.35	42.457	43.0649	29.8663	34.2044	31.6066	81.8518	55.7122	55.193	36.1023	35.4989	41.2257	29.4936	28.6206	26.7105	24.3389	23.8534	26.3431
FBgn0041585	Orai	17.6432	17.1124	19.6014	12.3778	9.87112	11.1787	8.6485	9.25681	10.3264	21.7633	21.8796	19.9837	9.50149	9.55575	10.3634	16.303	18.105	21.5329	15.8091	18.141	14.7441	12.3502	10.325	10.8787	8.98494	9.45941	9.07981	23.8534	22.3301	15.9618	17.7585	18.7873	10.8376	9.90725	9.49872	19.2388	16.5128	20.141	18.889	18.3706	18.4981	17.0816	17.8761	15.8113
FBgn0015522	olf186-M	0.900831	1.01599	1.19781	0.765352	0.932274	0.444421	1.24164	1.28021	1.45991	0.898243	0.453653	1.08261	0.989676	0.971314	0.64444	1.57493	1.53525	2.50219	0.888945	1.22452	1.05716	0.861299	0.754764	0.728828	0.449644	0.58076	1.18706	0.611368	0.640969	0.793107	0.528132	0.481949	0.383803	0.874098	0.583826	1.4181	1.816	2.1647	9.04062	3.7542	3.80657	3.84516	4.06935	3.25304
FBgn0050323	CG30323	0.241494	0	0.778808	0.098788	0	0	0.113873	0.108818	0.0471096	0.637675	0.668882	0.482586	0.0663279	0	0	0.243942	0.851199	0.294602	0.0815263	0.373405	0.0558216	0	0.263037	0	0.055965	0.112443	0.0517118	0.616763	1.1169	0.906938	0.866145	0.642203	0	0	0.0484441	0.542429	0.306232	0.365034	0.418655	0.435149	0.311702	0.453511	0.491613	0.116742
FBgn0034281	CG14490	1.44642	2.28705	1.31707	1.74025	1.99398	2.26068	1.92574	2.30034	1.12864	1.55224	1.19973	1.54568	3.27162	2.38525	1.94222	1.89081	1.28526	2.40803	1.55106	3.00705	1.57337	3.07649	2.15003	2.25668	1.65628	3.09004	3.7167	1.26428	1.73143	0.669498	1.22064	0.765808	2.63901	1.9748	3.55011	2.37825	2.01398	3.68679	0.269716	0.224858	0.263566	0.185552	0.293569	0.329045
FBgn0011589	Elk	0.0791366	0.0276259	0.0641676	0	0.078502	0.031074	0.0852927	0.101884	0.141144	0.0651314	0.0569324	0.0821513	0.136622	0.030671	0.0286741	0.216976	0.648949	0.507523	0.083964	0.0898996	0.114981	0.0383232	0.256126	0.031019	0.0209594	0.200026	0.290498	0.0524963	0.0732005	0.46905	0.070958	0.21276	0.0250465	0.0342256	0.00907138	0.27086	0.401404	0.28481	1.3148	1.10003	0.887188	1.2163	1.27319	0.631526
FBgn0034284	CG14491	0	0	0.0623046	0.098788	0	0	0	0	0	0	0	0	0	0	0	0	0	0	0	0	0	0	0.105215	0	0	0.112443	0	0	0	0	0	0	0	0	0	0	0.204155	0	0.191385	0.2901	0.0498723	0.117035	0.166649	0.129713
FBgn0034288	CG5084	0	0	0.15845	0.0837441	0	0	0	0	0.0399355	0.0491424	0	0	0.0562272	0	0	0.103397	0	0.299686	0.0691111	0.0904404	0	0	0.133789	0	0.0474424	0.0476597	0.394532	0	0	0	0	0	0	0	0.0410668	0.0510918	0	0.206297	0.02028	0.0245922	0.0317081	0.0124016	0.0353177	0
FBgn0034296	CG10912	0	0	0.102905	0	0	0	0	0	0.103745	0	0	0	0	0.0601175	0	0	0	4.47652	0	0	0	0	0.173778	0	0	0	0.170819	0	0	0	0	0	0	0	0	0.199089	0	0	0.118538	0	0	0.0644336	0	0
FBgn0034295	CG10911	0	0	0.0255648	0	0	0	0.0467241	0.0446503	0	0	0	0	0.108862	0	0	0	0.0498948	0	0	0	0.0458094	0	0.0863435	0	0.137781	0	0.551677	0	0	0	0	0	0	0	0	0	0	0	0	0	0	0	0	0
FBgn0034294	Muc55B	0.0167853	0	0.0346444	0	0	0.0307579	0.0316593	0	0	0	0	0	0.0368815	0	0	0	0.0676154	0.0327626	0	0.0296617	0	0	0.204766	0	0	0	0.0862628	0	0	0	0	0	0	0	0.0269373	0.134052	0	0.0338295	0.00665123	0	0	0	0.00926647	0
FBgn0034293	CG14495	0	0	0	0	0	0	0	0	0	0	0	0	0	0	0	0	0	0	0	0	0	0	0.10186	0	0	0.108857	0.100126	0	0	0	0	0	0	0	0	0	0	0	0	0	0	0	0	0
FBgn0034292	CG5767	0	0	0.109653	0	0	0	0.0668034	0.127677	0	0	0	0	0.233468	0.128119	0.179667	0.214663	0	2.4196	0	0.125176	0.0654956	0	0.123449	0	0	0.461752	0.424715	0.0657863	0	0	0	0	0	0	0	0.14143	0	0.142765	0.378933	0.204225	0.394978	0.137317	0.215082	0.426141
FBgn0034291	CG5770	0.0332386	0	0.137207	0	0	0.0609073	0	0	0.103745	0	0	0	0.0730335	0	0	0.134302	0	4.02238	0	0.0587366	0.0614651	0	0.057926	0.0607995	0.061623	0.309526	0.11388	0	0	0	0	0	0	0	0	0	0.0561987	0.0669898	0.381956	0.415257	0.219657	0.193301	0.137622	0.128545
FBgn0034290	CG5773	0.356635	0.326809	0.0230027	0	0.232165	0.122533	0.210207	0.0803508	0.556566	0	0.0448998	0.0323944	0.0489761	0.0806292	0.0753796	2.70187	0.763202	2.34935	0.210695	0.0787772	1.68995	0.302237	0.194225	0	0.495891	0.249081	0.343653	0.124204	0	1.05235	0.0799444	0.10943	0.098765	0	0.107312	0.267017	2.11045	3.95324	16.4723	5.64437	5.6619	11.0291	4.10379	3.29482
FBgn0003140	PpY-55A	0	0	0.0796969	0	0	0	0.0485533	0	0.0803469	0	0	0	0.0565622	0	0.0870554	0	0	0	0	0	0	0	0.0448619	0	0	0.0479436	0.176392	0	0	0	0	0	0	0	0	0	0.0870481	0	0	0	0	0	0	0
FBgn0050110	CG30110	0	0	0.0608472	0	0	0	0.0556044	0	0.0230038	0	0	0	0.0323882	0	0	0	0.0296888	0	0	0	0	0	0.154131	0	0	0.137265	0.0252511	0	0	0	0	0	0	0	0	0	0	0	0	0	0	0	0	0
FBgn0050325	CG30325	0.0122458	0	0	0	0	0.0224395	0	0.0220721	0.0191108	0	0	0.0177972	0.0269071	0	0	0	0	0	0	0	0	0	0.128047	0	0.0227032	0.0228072	0.167822	0	0	0	0	0	0	0	0	0.0244496	0	0	0	0	0	0	0	0
FBgn0034282	Mapmodulin	278.334	284.683	275.073	227.628	211.262	248.47	200.445	194.577	218.73	263.417	302.469	292.451	230.607	226.165	255.827	235.845	255.749	269.303	247.84	272.936	252.099	265.774	252.561	258.612	198.539	206.043	197.741	285.166	285.268	247.983	263.226	234.119	274.856	245.593	218.993	296.177	255.887	290.192	205.737	206.325	203.81	180.371	198.41	178.759
FBgn0034242	CG14480	0	0	0	0	0	0	0	0	0	0	0	0	0	0	0	0	0	0	0	0	0	0	0	0	0	0	0	0	0	0	0	0	0	0	0	0	0	0	0	0	0	0	0	0
FBgn0040294	POSH	21.991	21.6445	24.4871	15.6022	16.1716	15.1988	13.3039	12.5414	15.5807	33.5064	32.1084	31.9464	11.7234	13.12	12.5886	13.6523	24.4724	18.4064	23.8314	21.8423	21.7449	13.2009	13.7728	16.2718	12.4045	12.6924	13.7509	30.4753	28.1107	40.2151	35.1574	41.2205	12.0533	11.8858	11.7025	20.8861	19.6236	21.8143	22.5263	23.0141	23.6614	20.4546	22.0017	16.4753
FBgn0016701	Rab4	62.4479	79.3051	44.9007	81.7233	75.4105	87.8135	70.0988	66.3247	67.0753	58.0422	59.216	58.3227	74.6923	79.0673	79.7879	93.0077	79.3461	91.7425	65.6432	62.7919	75.2293	95.4177	90.9655	81.3517	78.5333	79.5778	82.3688	57.1634	57.6999	61.0307	62.5682	59.2032	94.9167	76.2624	76.2786	87.0981	82.1517	78.517	49.6178	54.7565	52.6016	54.6357	54.1359	67.2284
FBgn0029079	icln	125.86	140.897	75.9356	151.512	176.584	165.544	212.018	209.816	202.432	96.9735	90.2218	93.9945	181.648	185.096	193.331	118.322	93.7986	87.7058	118.214	106.258	133.514	155.855	169.542	165.517	193.91	198.861	196.175	94.6713	97.5205	92.9973	94.1417	84.541	171.396	175.804	176.894	108.804	118.939	98.4017	63.0248	71.0279	67.1649	65.3472	67.5253	80.1551
FBgn0029006	Smurf	28.3415	23.9167	37.5099	14.8893	12.9973	11.519	11.1123	11.4828	13.2505	34.1048	37.0912	33.6105	12.3135	13.1745	12.7076	21.9485	31.7723	30.7131	30.742	31.0938	22.4463	14.9453	12.7041	14.6028	12.9714	12.4638	12.681	37.2798	37.7772	35.466	30.5132	32.0337	14.2892	14.4965	10.3053	33.0937	27.4626	30.8269	34.0934	34.6215	34.2469	33.9293	35.5502	26.6002
FBgn0034251	ND-51L1	0.0141144	0	0.480673	0	0	0.0517272	0.106487	0.0508801	0.0881079	0.0271052	0.0568633	0.0205129	0.0930385	0.0255282	0	0.228119	0	0.0275493	0.0381192	0	0	0.0318973	0.147586	0	0.0261675	0.28916	0.338503	0.104865	0.078334	0.0605794	0.0253114	0	0.0625404	0	0	0.0281803	0.0238641	0.0853393	0.190157	0	0.0349781	0.0752427	0.0623357	0.03639
FBgn0050231	tRNA:Phe-GAA-1-5	0	0	0	0	0	0	0	0	0	0	0	0	0	0	0	0	0.834541	0	0	0	0	0	0	0	0	0.771695	0	0	0	0	0	0	0	0	0	1.65453	0	0	0	0.199096	0	0.200803	0.114371	0.178045
FBgn0034258	eIF3c	267.488	247.001	257.077	255.854	244.136	243.616	233.028	229.58	268.739	270.055	276.226	296.569	229.94	221.249	236.197	183.543	244.071	269.823	305.05	255.551	256.154	215.462	203.089	236.221	217.081	224.436	220.055	247.53	264.484	286.121	258.112	274.622	192.38	218.288	222.885	229.124	217.868	242.503	262.707	270.343	262.944	241.909	258.221	212.579
FBgn0050108	CG30108	8.6029	9.64086	4.24112	11.5662	11.2245	13.6556	10.5419	11.4567	11.0313	6.52419	9.60295	8.83962	8.18717	11.1	10.192	9.29895	12.8023	5.24071	7.91736	7.06861	13.6793	9.65898	9.93138	12.128	9.24457	9.38895	10.2316	6.31025	5.67675	11.1321	9.13865	9.05689	9.46909	10.1745	9.49714	7.33	10.9323	10.7123	7.64293	7.31966	7.85339	6.69199	6.45845	10.4779
FBgn0050109	CG30109	25.4295	30.342	17.1706	36.0021	34.488	40.6819	37.565	38.7624	26.9736	19.5529	15.8075	16.602	36.1222	37.8187	44.5945	30.5035	23.0081	25.3021	23.6752	21.9418	28.7473	36.5911	38.1713	38.0661	41.6203	44.8635	40.6694	22.0483	19.571	19.1144	21.1981	25.1965	43.5743	39.9963	37.7806	22.7084	26.0323	25.125	15.6067	14.7249	14.3598	13.5996	12.9829	19.3572
FBgn0034261	HPS4	7.04149	5.78923	8.69289	3.36502	3.34155	3.3162	2.66865	2.35746	3.3121	8.27774	7.83776	6.83836	2.7112	2.70782	2.48979	4.63665	7.32317	9.85843	6.77597	6.97747	4.7004	2.97442	2.85282	3.52098	2.91289	2.81898	2.63515	7.28817	7.95901	7.46142	8.01022	6.86552	2.62435	2.7726	2.82506	7.50569	6.38391	7.21183	6.33012	6.81046	6.99228	6.99245	6.98218	5.13246
FBgn0045800	Uhg1	6.64585	6.38499	13.1307	6.87787	7.4448	12.8546	4.87471	7.47383	5.58467	18.1622	19.3371	17.7901	6.42764	6.5751	7.15551	7.80339	8.40888	18.2935	4.90903	6.67501	7.77288	9.30666	7.52332	7.94847	6.52915	5.39534	7.006	14.3487	14.1862	16.5375	14.3118	20.032	8.05403	6.47729	5.97076	10.5471	6.53065	11.2763	0.697748	0.573171	1.13786	0.426683	0.352779	1.11057
FBgn0063381	snoRNA:Me28S-G3081a	0.438364	2.14241	0.452386	2.15186	0.760986	2.40981	1.65363	0.790116	0.684113	0	0.88303	2.54836	0.963196	3.96427	0.741233	0	1.76584	3.4225	0.591952	0.774642	0.810627	2.97199	0	1.6037	0	1.63286	1.50189	0	0	1.88147	0	2.15213	0	0	0	0.875224	0.741171	10.6019	0.347406	0.84255	0.543174	0	0.121001	0.941832
FBgn0063385	snoRNA:Me28S-A3407a	1.39067	3.39831	1.07637	2.27553	1.20708	3.18538	0.655749	0	0	2.67064	1.40067	0	2.29174	2.51526	2.3515	1.40477	0	3.393	0.938958	1.84311	2.57164	0.785699	1.21179	1.2719	1.28913	1.29503	1.19115	0	1.28636	5.47141	1.24695	3.41373	0	2.10507	2.23177	2.77657	1.17565	2.10209	1.79094	1.33646	1.29238	0.50547	0.671766	0.448182
FBgn0063377	snoRNA:Me28S-A1666a	0.414344	2.02502	0.855195	2.03395	0	0.759256	0.781509	0.746822	1.29325	0.795704	0	3.0109	0	1.49882	0	0.837088	0.834541	4.85246	0.559516	0	0	0	0	0	0.768178	0	2.12939	0.76961	0	2.96397	0	0.678069	0	0.83626	0	2.4818	0.700559	0	0.32837	0.398192	0.171137	0.401606	0.228742	0.178045
FBgn0063384	snoRNA:U29:54Eb	1.75855	1.71891	0	1.72649	0	1.28897	0	0	0.548881	0	0	1.02231	0	0	0	0.710551	0	4.11894	0.474938	0.621515	0.650386	0	1.22588	1.93003	0.652058	0	0	0	0	2.01274	0	1.15114	0	0	0	0	0.59466	2.83538	0.278733	0.676	0.435803	0.340899	0.291247	0.151131
FBgn0063383	snoRNA:U29:54Ec	1.37487	1.67985	0	0	1.19336	0.629837	0	0	0	2.64029	0.692375	0	0	0	0	0	0	1.34178	0	0	0	1.55354	0	0	0	0.640156	0.588809	0	0	0	0	0	0	0	0	0.686255	0	0	0.272398	0.825795	0.70983	0	0.569256	0.443089
FBgn0063376	snoRNA:U76:54Eb	2.07172	2.02502	2.13799	0.677983	0.719288	0.759256	0	0	0.646627	0.795704	0	0.602181	0	0	0	0.837088	0	7.27868	0	1.46439	1.53242	2.80914	0	0	0	0	1.41959	0	1.53306	2.37117	0	4.74648	0	0.83626	0	2.4818	0.700559	0	0	1.39367	0.342274	1.00402	0	1.60241
FBgn0063382	snoRNA:U29:54Ed	1.043	1.69915	0.358789	0.568883	2.41416	2.54831	1.3115	0.626644	0.542572	0.667659	1.40067	0	0	0	0.587874	1.40477	2.80099	3.393	0	0.614371	0.642911	0	0	0.635949	0.644563	0.647514	1.19115	0	1.92954	0.994802	0	2.27582	3.08101	0.70169	2.23177	0.694143	0.587825	0.700698	0.964351	0.334115	0	0.33698	0.2879	0.448182
FBgn0063388	snoRNA:U27:54Ea	2.19182	2.14241	2.26193	0	0.760986	3.21308	0.826814	0.790116	2.05234	0	0.88303	0.63709	0	0.792854	0	1.77123	0	14.5456	1.77586	2.32393	1.62125	0.990664	0.763952	1.6037	0	1.63286	0.750945	1.62845	0.810965	1.88147	0	2.86951	3.88476	0.884739	1.40698	7.00179	0.741171	6.18442	0.347406	0.631913	0.543174	0.424888	0.242003	1.31857
FBgn0063375	snoRNA:Me28S-G3277a	3.53538	1.91982	1.21615	1.28553	2.04577	2.15944	0.740911	0.708026	2.45215	0	5.539	0.570899	0	0.71048	0.664222	0.793603	0.791188	12.2677	1.59135	4.16496	5.08484	2.66321	2.73832	0.71854	3.64136	0	2.01877	1.45926	1.45342	1.686	0.704445	3.85707	3.48114	0.792818	2.52161	6.27433	1.32833	3.95849	1.86787	0.755013	1.94696	1.90372	0.433719	0.675184
FBgn0063374	snoRNA:snR38:54Eb	0.795977	5.83525	0.410719	0	1.38179	1.45857	0.75066	0.717342	1.86331	0.764294	0.801698	0.57841	1.74896	0	0	0	1.6032	10.8755	3.22458	1.40659	2.94385	0	0	0.727994	0.737855	0.741233	2.04534	2.21769	2.20881	1.70818	0	5.86173	0	0.80325	1.27739	0.794611	2.69162	6.41692	0.78852	0.57371	0.821908	0.771507	0.878852	1.71017
FBgn0063380	snoRNA:U31:54Eb	0	0	0.93178	0	0	2.48175	0.851495	0.813702	0	0	0	1.31221	1.9839	0	0.763359	0	0	3.52467	1.21924	1.59553	1.66965	0	2.36027	0.825784	1.67394	0	0	0	0	1.29176	1.61917	5.91033	0	0	0	2.70405	1.52659	2.72958	0.178888	0.216925	0.932314	0.437571	0.74768	0.193989
FBgn0063379	snoRNA:U31:54Ec	3.6116	4.41273	2.32945	3.69349	6.26962	13.236	4.25747	2.4411	2.81814	0	2.72817	1.31221	0.991948	4.08261	4.58016	4.56025	2.72783	12.3363	3.65773	3.98883	5.00895	4.08095	4.72054	4.12892	5.02182	3.36321	6.96025	1.67706	4.17586	7.10467	2.42876	5.91033	2.00036	4.55575	2.17348	2.70405	8.39625	17.2874	1.60999	2.16925	2.79694	1.09393	2.24304	2.32787
FBgn0063378	snoRNA:U31:54Ed	2.7087	8.82546	1.86356	0.738698	6.26962	11.5815	3.40598	4.88221	2.1136	0.866961	1.81878	3.93664	0.991948	0.816521	5.34351	1.8241	0.909276	20.2668	1.82887	5.58436	7.51342	4.08095	0.786757	6.60628	4.18485	4.20401	3.09344	5.03118	5.84621	2.58352	1.61917	3.69396	4.00072	0	3.62246	4.50675	3.81648	9.09861	1.43111	0.650776	2.61048	0.437571	1.49536	1.35793
FBgn0063387	snoRNA:U27:54Eb	5.46129	4.10629	0.867073	6.1866	11.6685	13.0866	0	9.08633	3.93365	2.42027	6.76989	0.610544	13.8459	3.03927	9.94487	6.78971	0.846132	28.6991	5.10559	7.42365	10.8759	4.74693	2.19636	8.45282	4.67308	1.56483	8.63586	6.24239	4.66305	16.2277	1.50673	6.87486	0	3.3915	8.09016	8.38756	9.23375	19.4736	2.49698	1.61489	2.25568	1.22155	1.97131	2.70777
FBgn0063373	snoRNA:snR38:54Ec	9.42768	17.2784	1.21615	8.35592	10.9108	30.2322	2.22273	12.0364	8.58251	3.01747	5.539	1.1418	11.2206	7.1048	14.6129	5.55522	7.91188	33.7361	9.54811	14.5774	11.6225	10.6529	16.4299	7.1854	18.2068	6.58446	18.169	15.3222	10.9006	6.18199	4.22667	8.35698	6.96229	7.92818	5.67362	10.9801	11.955	17.4173	4.35837	4.90758	6.00313	2.47483	4.66248	4.89508
FBgn0063386	snoRNA:Me18S-A28a	10.3833	15.4446	2.79534	10.3418	27.4296	54.5984	2.55448	21.9699	5.63627	2.60088	4.54694	5.24886	22.8148	17.1469	25.1909	8.20846	3.6371	38.7714	7.31547	10.371	23.3751	7.14165	7.86757	23.122	11.7176	20.1792	20.1074	4.19265	7.51656	11.6258	2.42876	17.731	4.00072	8.20034	13.7653	19.8297	15.2659	18.1972	2.32555	1.7354	5.40742	1.5315	2.36765	4.07378
FBgn0034263	CG10934	0.0290001	0.141732	0.0598555	0.0474523	0	0.106281	0	0.104541	0.316804	0	0	0	0	0	0	0	0.292049	0	0	0	0	0	0.303237	0.0530466	0	0.270056	0.149037	0	0	0	0	0	0	0.0585302	0	0.0579007	0	0	0	0	0	0.0281086	0	0
FBgn0034264	Dlish	69.5771	77.8145	45.1966	77.6281	77.0393	81.6363	72.2689	73.1055	67.3715	52.286	54.9317	53.7732	85.1377	78.9778	84.8527	75.1421	58.2708	70.4921	69.3078	70.3013	74.1654	85.713	88.3558	85.5565	81.7556	79.5181	79.7924	57.544	58.7504	56.361	60.5873	55.6423	86.609	81.3815	84.4792	74.2604	77.3313	73.1789	39.8292	47.5206	46.6215	39.1559	45.0744	59.6281
FBgn0034266	CG4975	0.337957	0.275282	0.445646	0.16897	0.130374	0.275236	0.106239	0.186126	0.234407	0.306477	0.264744	0.245582	0.0825084	0.118854	0.142863	0.13276	0.226896	0.458087	0.380304	0.364962	0.277757	0.169723	0.147242	0.223233	0.174044	0.139873	0.144735	0.313863	0.46891	0.295477	0.30303	0.276531	0.332772	0.170522	0.180786	0.35612	0.190468	0.340563	0.171115	0.216521	0.189993	0.168333	0.168433	0.149255
FBgn0034267	CG4984	0.78158	0.594192	1.29949	0.809959	0.648248	0.620615	0.491388	0.579146	0.758947	1.28414	1.13706	1.08541	0.457954	0.455498	0.748894	0.807046	0.454769	1.23738	0.949876	0.905417	0.835064	0.52989	0.514566	0.476551	0.579607	0.695478	0.65457	1.80658	1.81542	1.06849	1.51062	1.09429	0.654151	0.578395	0.571398	1.075	0.675417	1.17266	1.93048	1.60654	1.63202	1.43514	1.56051	1.2389
FBgn0034271	Vps50	11.0955	10.55	12.0742	7.43169	6.94012	7.02512	5.01611	5.22925	6.15819	12.7846	13.5842	11.6204	7.13365	6.44989	6.16135	10.1875	12.4521	15.0334	11.555	12.7408	9.58034	8.87865	6.7565	7.78661	5.74697	6.1914	6.75979	12.1729	11.5332	12.2422	12.2637	14.5685	8.41715	7.1451	6.41577	13.3952	12.2195	13.3129	9.65547	9.51784	9.52935	9.63712	9.89831	8.91963
FBgn0034272	Ir54a	0.635111	0.465595	0.163856	0.337746	0.330759	0.232759	0.239581	0.257565	0.272568	0.365898	0.191902	0.230757	0.13955	0.22974	0.402717	0.513238	0.0959394	0.495859	0.385934	0.224463	0.23489	0.394706	0.470402	0.551823	0.382677	0.532287	0.489592	0.117966	0.0587471	0.408887	0.654894	0.519675	0.351769	0.256365	0.203846	0.221907	0.107382	0.800009	0.0251664	0	0.026232	0	0	0.0136454
FBgn0003545	sub	31.6857	34.3727	20.556	30.8827	32.2306	33.3906	28.6642	29.8298	31.757	30.2238	34.7741	32.8622	30.0693	30.289	38.2548	24.0455	19.8366	22.4393	30.2018	23.5312	25.2836	30.3433	28.2849	26.7866	26.9671	33.2277	31.8474	27.4056	29.7753	22.1823	25.7982	22.8178	37.81	29.4068	27.3881	22.9042	20.9345	28.597	20.8967	19.5264	18.2571	15.3618	16.6575	15.0948
FBgn0034270	PIG-A	8.83824	8.44948	7.00328	6.39811	7.62938	7.6388	6.82651	5.79545	7.53949	6.23684	6.93263	5.63579	6.35493	6.25389	6.88491	8.61771	6.86669	9.90278	8.31294	6.68129	7.17093	7.52206	6.81436	8.09816	8.71709	7.58338	6.80905	6.54251	5.76903	7.00427	7.73648	6.18738	7.44578	8.08742	6.79366	9.19406	8.38687	8.95523	3.90553	3.86641	3.73055	4.68262	4.50905	4.04082
FBgn0034269	Hyccin	12.0768	10.4665	10.9821	10.4585	9.94587	10.1344	8.34931	8.05832	9.01007	13.08	11.2296	10.9577	9.65376	9.404	8.00775	12.0877	9.96089	14.6303	11.4932	12.0946	11.3091	10.6026	9.8692	10.4395	8.45248	9.35469	8.92583	13.6968	11.3955	11.6871	11.9967	12.1218	9.44038	9.91457	9.12357	11.461	11.0867	11.5692	10.542	9.9351	10.7878	10.015	10.2749	9.41592
FBgn0034265	Snx16	19.9037	20.1858	16.3514	21.1196	20.1502	19.9976	19.0727	18.8679	16.1421	19.6584	19.1502	17.9563	19.8717	21.1873	18.5134	20.2492	18.6816	25.2971	23.3913	21.0781	20.6416	20.3579	20.1667	20.8089	20.4636	19.1647	18.329	20.5349	18.2789	18.5933	20.0815	18.7916	21.6931	21.7383	18.4278	22.4643	23.6891	23.1069	20.2604	20.5734	20.7359	21.0691	21.8334	21.5805
FBgn0028494	CG6424	0	0	0.0199966	0	0	0.0266299	0	0	0	0.0186055	0	0	0.0106439	0.00876152	0	0.00978658	0.048784	0.0378208	0	0.00856027	0	0.0109474	0.00844214	0.00886092	0.00898094	0	0.0082984	0.0539861	0.026885	0.0485133	0.00868711	0.0237824	0	0	0	0.0580305	0	0.0390523	0.28217	0.27001	0.348139	0.194854	0.36905	0.245625
FBgn0027872	rdgBbeta	8.53573	7.05973	6.36941	10.9586	9.80252	11.791	9.20563	8.36311	7.58266	8.95253	10.2724	9.35166	8.94476	9.34214	8.36381	9.94874	8.81642	11.9614	5.76318	7.34845	7.20414	9.69446	11.1757	8.88764	9.29206	9.3346	9.89813	7.96786	7.24763	5.66757	7.45734	7.34247	12.2193	7.73026	7.4111	9.87572	8.80717	11.3805	4.48373	4.33285	4.06791	4.48669	4.40412	5.03151
FBgn0034262	swi2	2.60064	3.43516	2.09145	0.862578	2.31833	1.6529	2.29791	1.16131	2.28523	0.13498	0.353964	0.255379	1.6731	1.46196	2.15911	1.89334	1.22692	2.3094	1.81919	1.26277	0.86651	2.48855	2.20487	2.33567	2.38903	2.05088	1.86631	0.174071	0.151703	1.17319	1.17644	1.53366	4.30829	2.43526	2.53797	1.30979	1.82221	1.86518	0.566318	0.275819	0.309664	0.425793	0.336292	0.503381
FBgn0016059	Sema1b	76.1512	68.3596	87.8864	49.4386	44.0769	52.3053	40.1413	41.3931	55.5071	81.3973	81.1898	78.3273	43.6761	45.8987	46.5403	77.7597	97.1941	96.8537	70.1294	84.8882	63.1868	55.6729	51.9275	51.7764	47.5149	43.4257	44.7665	76.1435	79.3076	74.3098	78.9335	73.0504	55.4592	49.4929	46.4249	100.871	86.8217	81.9264	77.256	82.0908	88.6634	83.6522	89.3838	77.9125
FBgn0034259	P32	169.269	196.12	103.003	207.321	220.998	210.56	224.839	221.048	219.575	145.619	146.145	149.857	221.785	220.582	232.59	168.231	130.554	123.192	170.953	163.362	203.521	186.527	212.404	206.975	209.098	227.239	235.548	136.413	134.121	160.946	149.425	152.701	216.25	208.533	205.395	136.062	149.301	155.888	96.4345	108.123	100.15	85.9321	100.667	112.808
FBgn0050106	CCHa1-R	0	0.0559525	0.106333	0	0	0	0.0431871	0.0825405	0.0536001	0	0.0461234	0.0166386	0.0754662	0	0.0387169	0.115646	0.161412	0.201114	0	0	0.0211708	0.0258728	0.119711	0	0.0212252	0.191901	0.254957	0	0	0.0491377	0	0.0562063	0	0.0231064	0	0.114289	0	0	0.0272192	0.0880181	0.0472862	0.127611	0.113765	0.0590339
FBgn0034253	CG10936	15.7114	11.4368	23.9523	17.1941	9.99967	15.4206	10.748	14.286	8.0063	45.5228	41.575	47.4419	10.8769	10.337	7.59995	19.5585	36.6413	21.4105	10.3764	17.4854	11.0577	6.44531	6.3918	7.9642	8.42667	5.50032	5.74332	9.68575	9.0746	14.6071	16.6147	12.216	3.24031	6.73254	7.65533	18.2059	19.6022	15.4187	23.8819	35.5876	41.1849	30.1106	35.3885	25.8133
FBgn0034255	Oxp	1.38599	0.398454	1.17791	0.533615	0.849187	1.64335	2.15284	3.37982	1.65404	0.156567	0	2.48826	4.12019	3.24408	11.4422	1.48239	1.47788	0.954796	0.220187	0	0.150763	0	0.284166	0.149131	0.453453	0.455529	0.698318	0.151433	0	0.699847	0.584823	0.266841	1.08375	0	0.261676	0.488333	0.413537	0	0.678425	0.430927	0.0673477	0.316089	0.180034	0.280265
FBgn0004400	rhi	1.25227	1.78898	1.2128	0.378289	0.43478	1.09439	0.763091	1.07647	1.17258	0.850947	0.620933	1.48397	2.11658	1.88164	4.65844	0.544907	1.24171	1.16572	0.286173	0.0680896	0.427515	0.0435388	0.1343	0.140962	0.214307	0.215288	0.264026	0.178922	0.178206	0.689075	0.794632	0.504449	0	0.0777669	0.0927534	0.192326	0.26059	0.116485	0.0992431	0.203661	0.262592	0.0280101	0.111676	0.0993423
FBgn0050333	tRNA:Phe-GAA-1-4	0	0	0	0	0	0.759256	0	0	0.646627	0	0	0	0	0	0	0	0	0	0	0	0	0	0	0	0	0.771695	0	0	0	0	0	0	0	0	0.664944	0	0	1.67016	0	0.398192	0.342274	0	0.114371	0.35609
FBgn0050105	CG30105	25.1117	28.0916	16.8228	30.2199	28.4623	25.6409	27.903	29.8915	27.4988	18.4574	22.4925	24.1707	35.3007	31.955	36.0883	32.1718	21.9204	27.8638	24.0487	18.3996	26.2241	33.5391	33.4176	29.9045	29.2613	29.9218	28.6517	20.8274	21.6156	19.2778	15.2926	18.4272	37.5768	27.1954	24.7997	32.8291	26.7653	31.24	18.1276	18.6542	14.2638	13.2658	17.2574	21.6419
FBgn0034249	RhoGAP54D	27.2073	24.9172	23.6642	19.4263	18.56	20.2492	16.8998	15.0137	17.2329	32.054	34.9245	31.5518	17.163	18.1683	20.7629	22.1637	24.9086	21.2263	26.9245	22.6575	20.2133	21.5471	16.5049	18.6517	17.7653	18.3519	16.1965	29.8321	29.8012	24.9986	27.8723	27.3413	19.3382	15.9582	16.1334	23.656	20.316	27.3206	18.9852	18.272	16.5991	15.7761	17.2928	14.019
FBgn0034248	CG14483	0.338129	0.30046	0.44411	0.251488	0.640342	0.73225	0.405845	0.166213	0.335799	0.70837	0.557278	0.402066	0.540329	0.277982	0.259883	0.558909	0.30956	0.839975	0.249053	0.380236	0.170528	0.138935	0.321419	0.112454	0.284944	0.744246	0.579235	0.399665	0.0568664	0.307843	0.275621	0.402431	0.136203	0.0620396	0.345312	0.552352	0.259862	0.929279	0.133984	0.147703	0.114265	0.208558	0.0848485	0.132086
FBgn0034247	CG6484	0.513631	0.464863	0.373005	0.404658	0.297215	0.348589	0.322925	0.308592	0.178128	0.584517	0.383201	0.442357	0.585187	0.309662	0.418167	0.691782	0.459785	0.482702	0.359639	0.369782	0.386959	0.730849	0.663053	0.556755	0.24688	0.81489	0.423646	0.318009	0.527892	0.299379	0.341147	0.373578	1.0115	0.26876	0.518991	0.607703	0.546788	0.26838	0	0.073127	0.0628579	0.0553156	0.047259	0.0653952
FBgn0034246	Dcr-2	33.2538	26.3976	42.2639	22.3344	21.1732	21.3063	16.8019	15.4807	18.3949	40.8669	39.9083	37.3003	17.0711	18.6238	17.8882	28.1455	39.3246	33.2479	34.3343	34.4926	27.0023	20.5284	19.5215	21.7066	19.1988	17.7604	17.5391	42.3338	41.8001	47.3622	46.6079	47.2261	19.4292	17.7749	17.9765	36.74	32.8942	34.9956	36.7156	39.2679	39.8154	36.1669	40.7687	32.0245
FBgn0034245	UQCR-6.4	72.4637	92.7539	50.1326	78.4297	93.7844	92.2773	96.9141	96.8885	82.207	56.6368	51.5888	53.6757	106.858	93.3236	108.216	88.4478	57.9894	64.4053	65.8903	64.7882	75.7741	110.758	106.365	92.3112	109.555	107.847	103.169	52.8767	52.665	51.9132	58.69	50.5578	132.113	106.859	110.234	69.9711	71.0137	70.4145	25.6588	25.5705	21.6234	26.3124	24.8092	30.1185
FBgn0034243	Ns2	78.1983	76.3958	60.3744	110.312	110.189	107.004	108.761	112.186	119.965	72.1072	78.8558	79.847	105.539	104.367	112.07	76.4595	78.0821	77.4397	80.0614	73.198	86.9933	107.202	109.297	110.135	102.712	110.801	112.378	71.3277	69.8142	87.9625	81.4485	82.1954	115.418	93.3065	99.4078	68.9906	73.4247	74.5015	63.0192	61.3578	60.7698	52.4573	59.0868	61.7386
FBgn0011879	tRNA:Ala-TGC-2-1	0	0	0	0	0	0	0	0	0	0	0	0	0	0	0	0	0	0	0	0	0	0	0	0	0	0.782413	0	0	0	0	0	0	0	0	0	0	0	0	0	0.201861	0	0.203592	0.11596	0
FBgn0010620	CG10939	283.058	322.17	166.636	234.752	214.558	264.474	211.687	213.341	243.304	262.623	295.667	297.397	258.178	211.786	289.951	165.883	151.718	204.725	280.013	218.346	238.881	240.181	235.35	208.099	147.525	228.452	199.052	307.15	270.495	190.889	206.323	209.383	288.733	211.229	197.528	206.777	194.109	233.653	213.736	186.386	189.083	141.319	175.691	160.426
FBgn0016697	Prosalpha5	209.906	250.445	153.431	246.731	299.157	244.577	325.518	329.993	319.737	162.273	158.738	167.65	269.71	293.044	266.225	257.944	207.584	174.303	208.459	189.367	266.053	234.508	248.893	267.797	306.969	277.615	288.027	188.164	157.271	181.842	167.835	174.897	254.433	285.015	274.089	177.529	219.932	201.009	221.168	230.375	256.034	228.721	256.967	328.068
FBgn0022029	l(2)k01209	23.5731	24.2592	23.7995	23.8642	26.6413	23.5568	23.7913	24.6621	23.7034	28.0078	28.1989	28.2209	22.1195	24.3609	22.6491	26.1406	32.8572	25.328	22.8073	26.1338	26.7978	24.8719	22.7115	21.9338	26.2807	21.5709	24.363	30.3007	26.5166	35.8	33.1555	34.698	22.6531	21.8373	21.6301	24.7204	26.6391	24.1857	24.7187	27.0268	27.7465	23.4971	26.2994	25.719
FBgn0034215	Mtap	34.1149	41.3107	25.0928	41.3507	44.4357	41.2109	45.9434	48.3691	48.1194	33.5499	32.9595	37.0432	43.0179	48.4581	47.4709	34.9436	35.0124	26.9319	40.698	32.3313	45.0841	38.7939	41.7309	48.0936	46.1668	43.1406	47.8695	38.9881	35.0533	37.3673	34.3301	40.4313	42.6528	41.5313	43.9031	30.9761	38.2086	35.6918	31.6686	31.6574	31.2774	30.6652	31.7529	34.2766
FBgn0034217	Lhr	12.2211	12.8166	9.38015	11.4567	12.5966	12.1769	10.6609	9.17812	9.09905	9.87664	9.48811	9.73171	9.846	9.90066	11.5378	14.0424	13.692	12.3245	13.3398	13.2276	10.3109	10.2994	12.2464	9.26783	11.9895	11.6651	10.1188	13.9981	9.70291	8.37794	8.44682	9.20815	12.184	13.5146	11.5223	13.4709	13.9044	11.8535	6.99155	8.5271	7.34017	7.25528	8.22962	8.99307
FBgn0034218	CG18467	0.103444	0	0.597818	0.372381	0.287322	0.189554	0.156088	0.22374	0.193723	0.595961	0.208376	0.210475	0.272752	0.149677	0.174915	0.334377	0.791729	0.323054	0.11175	0.219358	0.229548	0.233775	0.216331	0.0756875	0.153425	0.269724	0.354413	0.153711	0.153096	0.177595	0.185507	0.203142	0.366687	0.0417558	0.0332017	0.536988	0.24486	0	0.221347	0.218706	0.179448	0.70185	0.451148	0.106681
FBgn0034221	CG10764	0.65832	0.869567	0.403954	0.349361	0.308871	0.29343	0.201353	0.384833	0.499805	0.102505	0.358406	0.258583	0.312755	0.321805	0.270768	3.01942	0.716723	5.03561	0.240263	0.345855	0.493529	0.361884	0.434105	0.260365	0.296878	0.231962	0.304795	0.297432	0.263325	0.152731	0.223351	0.98998	0.236513	0.14364	0.171321	1.66962	1.98547	1.86468	2.89062	4.57393	2.66762	4.22514	3.16774	1.75846
FBgn0024196	robl	119.554	167.462	73.92	141.81	153.24	145.768	172.774	173.899	139.462	80.7919	72.1437	82.7467	158.017	168.169	173.427	168.944	113.404	110.571	113.001	110.349	134.049	160.837	169.141	154.329	180.468	167.184	166.359	96.9052	76.343	92.3779	94.5895	89.6054	159.964	164.375	172.058	135.793	144.883	125.739	59.1088	61.0317	60.8056	59.1074	62.9588	98.7005
FBgn0028953	CG14478	54.5284	47.7672	69.29	42.6583	43.795	42.2358	35.0573	35.6594	39.8815	67.6048	65.9212	62.7165	37.0466	41.0585	37.5966	60.7558	84.2666	67.7343	49.9725	62.8733	52.5219	46.5512	41.7698	49.6356	44.1259	39.9068	39.9973	63.3707	65.6669	73.0726	70.4338	64.924	40.8087	44.3135	40.5867	83.4208	76.5758	83.3387	58.8407	66.1405	70.2972	72.0955	74.2964	61.9383
FBgn0022987	qkr54B	20.3786	18.7118	23.7209	13.0991	11.267	13.0936	8.93339	8.95512	11.4708	26.92	27.6325	25.461	11.2917	11.8252	11.7708	19.9923	28.1927	28.0804	17.289	22.275	17.5801	15.1148	13.4398	12.6834	8.59121	10.194	10.6623	24.7062	26.1981	22.0177	22.8131	23.2418	15.7248	13.4573	10.6676	29.0234	23.5511	24.6759	24.785	23.8211	22.3645	25.5898	25.9892	20.6866
FBgn0034225	veil	0	0	0	0	0	0	0	0	0	0	0	0	0	0	0	0	0	0	0	0	0	0	0	0	0	0	0	0	0	0	0	0	0	0	0	0	0	0	0	0	0	0	0	0
FBgn0050104	NT5E-2	0.205364	0.0716908	0.121104	0.0480046	0.0509292	0.0806387	0.166004	0.132197	0.0686767	0.0281699	0.118194	0.127912	0.0644622	0.026531	0.0248036	1.51139	1.35906	2.46231	0.0396166	0.0259216	0.108503	0.0331503	0.409022	0.026832	0	0.19124	0.527701	0.245215	0.135685	0.440714	0.105223	0.576128	0.129994	0	0	0.820045	2.52976	2.39467	15.4149	2.39649	1.76914	21.341	2.16218	3.07598
FBgn0050103	CG30103	0.0598361	0	0.108062	0.0734314	0	0	0.0282147	0.10785	0	0	0.0602661	0.0434809	0.0657374	0.0270558	0.0252943	0.513762	0.090388	0.116792	0	0.0793031	0.0276623	0	0.286765	0.0273628	0	0.139302	0.333134	0	0.0276739	0.0428031	0.107304	0.0244802	0	0	0.0240064	0.627201	0.0758765	0.0602974	0.0237102	0	0.00617854	0.0144991	0.0165165	0.0128559
FBgn0034229	CG4847	0.29596	0	0.0203618	0.290564	0.102755	0.253085	0.148859	0.391192	0.184751	0.151563	0.23847	1.83522	0.390179	0.285489	0.400353	0.91681	0.437141	0.577673	0.239793	0.209199	0.47432	0.0891792	0.894018	0.180455	0.10974	0.661453	0.540798	0	0.0730027	0.169369	0.318448	0.452046	0.611982	0.119466	0.379968	0.157575	0.23352	0.477187	2.40805	2.66409	3.29235	16.6667	3.61086	10.4707
FBgn0034230	CG4853	24.1815	23.0732	23.1919	22.0997	19.164	21.3218	16.665	17.0369	16.2657	22.4036	22.156	21.3478	17.7924	19.5095	18.2905	20.6278	23.8636	29.3021	23.098	25.2603	22.4705	20.3331	20.0668	20.5629	18.7985	19.3176	18.4609	23.4716	24.1444	20.2774	23.0421	22.7312	19.0823	20.2402	19.4034	25.1896	20.87	24.1846	18.2386	20.3583	19.5663	18.8524	18.4897	17.0937
FBgn0034232	CG4866	59.4015	76.6903	34.1015	80.39	88.0952	82.0172	92.7477	88.0009	77.3542	46.2509	44.6402	43.578	94.3125	93.8398	95.934	61.9905	54.4068	51.5305	58.1978	52.4462	75.4129	92.3594	93.7707	90.5069	92.6242	85.3146	88.2805	46.4391	46.9809	42.2733	41.7007	41.0584	100.905	87.8653	89.5061	59.0814	62.1523	58.5822	30.7951	33.0795	32.3699	25.8009	31.3815	41.3772
FBgn0034237	eIF3b	346.162	334.787	301.509	316.684	325.483	297.071	324.454	300.5	349.347	311.462	326.818	340.61	291.49	295.156	288.087	259.422	327.481	302.455	359.744	328.155	339.353	274.774	276.81	306.303	282.831	286.479	288.712	321.19	320.446	354.13	305.614	336.545	251.208	292.329	292.332	284.322	298.817	322.464	371.18	365.81	370.058	341.669	352.639	306.914
FBgn0028382	cyp33	32.3025	41.8292	25.1363	45.7281	48.6738	43.8459	50.5698	51.0346	46.3899	30.3392	32.6273	35.5775	44.2171	44.4979	46.9435	36.6892	30.6461	34.5487	33.9682	30.6824	40.8437	42.2198	47.6339	43.2071	47.3754	45.6497	49.8183	28.9455	30.3051	31.7313	36.0882	32.8822	49.3415	42.411	41.0087	34.1763	38.6409	39.0742	25.3325	27.1665	26.4938	23.6679	28.121	31.175
FBgn0034240	MESR4	19.197	13.3214	34.2574	10.4335	9.27345	10.6327	8.28836	8.00895	9.8626	30.3554	32.13	30.3029	9.34031	8.303	9.62002	10.1591	17.4659	16.6902	17.175	18.5261	12.8314	10.4087	9.72409	10.5863	8.99387	9.17567	9.93362	29.5353	29.1796	31.7641	29.9578	29.8835	10.0367	8.91475	8.93027	18.0975	13.615	17.2717	20.8565	21.6341	20.5124	18.7844	21.3375	13.2358
FBgn0010409	RpL18A	3353.57	4031.59	1886.2	5117.79	5333.99	5439.83	5709.51	6036.82	5483.37	2307.72	2461.72	2621.98	5956.75	5590.62	6100.28	4576.61	2844.03	2949.21	3455.07	2984.63	4048.07	5246.18	6025.19	5156.09	5519.74	5759.08	5616.93	2376.35	2414.15	2550.37	2400.07	2716.44	5668.9	5253.6	5885.76	3094.08	3601.92	3515.37	2462.09	2551.07	2519.57	2333.54	2401.87	3319.47
FBgn0034231	APC10	32.1659	40.0683	18.2895	35.3928	37.7913	40.8501	34.2169	37.6658	31.0336	26.7988	26.3534	28.0893	35.415	37.2285	42.8863	34.6064	22.9773	31.8003	31.6111	29.037	35.4824	37.7652	39.2761	40.5863	36.3498	35.3466	36.5157	26.6328	28.1396	25.6549	27.0273	25.5773	43.1288	36.4029	38.6312	32.1804	35.1556	32.4842	17.1696	19.0434	17.5363	17.6343	18.1619	21.0625
FBgn0034224	insb	0.342744	0.837544	0.825316	0.420619	0.644575	0.94208	0.808076	0.669248	0.846905	0.329101	0.115069	0.249061	0.627578	0.981522	0.338069	6.75124	7.88125	7.97211	0.578537	0.958976	1.10916	3.03373	1.49328	1.20164	1.32382	0.797928	1.07643	0.530515	0.951103	0.326904	0.614644	0.186965	0	2.01761	0.962568	9.18117	7.91982	6.21695	2.37673	4.33687	2.41838	6.43651	6.61463	6.39432
FBgn0034223	Tes	39.53	36.6469	36.9403	27.8098	23.2071	28.5705	22.2536	21.4944	23.5715	43.9674	45.2156	43.3782	23.2462	23.6323	26.7761	25.3334	31.2856	26.2075	38.8038	33.1695	29.7157	25.8483	22.9747	23.1869	22.0186	25.2793	23.7194	37.4725	36.3303	37.2334	44.5374	40.579	32.6203	24.4031	21.5477	35.2764	26.7739	31.5023	26.7568	27.7982	25.6868	23.9916	27.5208	21.7753
FBgn0028956	mthl3	17.9502	18.2422	15.3954	12.8476	12.8125	13.3252	8.86282	8.42591	12.3288	18.1172	22.8727	23.068	12.8197	9.98445	14.216	14.862	17.9796	21.1491	13.8324	14.558	11.7719	16.1335	14.5676	10.2303	9.74181	9.22397	11.7122	32.1743	28.023	13.3762	14.0805	14.2527	11.1865	10.0932	8.80095	18.6429	16.4206	19.7441	29.4851	27.3441	29.0872	25.1433	26.4944	25.8544
FBgn0034219	mthl4	10.0145	11.3359	8.1999	11.7193	10.0391	10.5682	7.38992	6.045	8.63365	11.858	13.196	12.0489	8.4367	8.24856	7.65851	11.7782	10.6376	15.509	9.29058	9.02839	9.59269	15.017	9.69586	7.56812	5.95636	8.0852	9.58447	17.5822	15.2213	8.43056	8.06608	8.18144	11.1108	7.49645	6.28769	11.9216	10.9436	13.3292	13.7927	11.9134	12.4283	12.9042	11.9483	10.5123
FBgn0027506	EDTP	19.8896	20.4077	21.348	17.5133	16.9972	18.2583	15.2448	14.9315	14.8308	21.5681	24.1705	21.861	14.9963	14.4103	14.9166	22.6704	24.3222	27.7298	19.0807	24.3927	21.1591	17.1595	15.0895	17.8397	16.2127	15.1069	15.7041	23.4996	21.5409	18.6499	21.69	18.2381	13.3556	15.0729	15.7901	25.2601	22.9006	25.7114	20.0037	21.2729	22.8371	23.8697	21.9763	21.1685
FBgn0025716	Bap55	120.968	123.64	91.9062	131.074	140.948	134.331	145.55	150.859	153.372	108.799	105.768	109.913	141.9	143.025	144.165	117.983	102.611	104.048	122.229	112.96	127.891	129.472	130.869	131.502	140.973	141.618	142.712	116.482	104.999	105.144	100.457	100.241	139.483	136.392	132.738	107.046	112.246	117.7	83.9555	84.7076	81.1409	76.0597	84.6416	84.5838
FBgn0034214	CG6550	16.8379	16.8399	12.682	21.7468	18.8581	20.3103	20.7455	19.8859	18.5425	14.4727	14.5313	15.7878	20.065	19.832	19.2009	16.94	18.2217	16.1345	16.4571	15.3872	17.4517	19.0261	18.5471	21.7957	19.1329	19.7263	19.3943	16.8671	15.3551	18.2615	16.4675	19.1941	17.1479	16.5807	18.4412	15.5551	17.3052	18.0624	15.6175	15.5453	15.2342	13.2355	14.7257	14.1424
FBgn0050101	Vajk4	0.0978872	0.191361	0.202036	0	0.237901	0.107623	0.369257	0.317581	0.213868	0.112789	0.0394363	0.0284525	0.086033	0.141636	0.0662072	27.1325	17.9413	12.1898	0.0264367	0.449744	0.108608	11.2378	0.341183	0.0716214	0.471845	0.18231	0.402448	0	0.181089	0.056018	0.245758	0.128153	0	0.118538	0.15709	19.192	23.5347	3.98513	3.25044	6.34039	4.82739	3.14046	6.41989	9.59023
FBgn0034210	Camp	12.92	12.4738	11.8609	13.6183	12.7968	12.7816	14.3223	12.7437	12.0731	13.7605	11.9112	12.0957	12.6094	12.2144	12.4646	15.9494	14.6876	15.2237	13.4008	13.7268	14.0713	13.578	11.8521	13.5999	14.1074	13.1386	14.0944	15.4882	13.6959	14.1978	14.8399	14.1648	11.2389	13.1821	13.331	14.971	15.0099	16.9016	12.1049	11.8984	12.8007	12.8686	12.9262	12.357
FBgn0050232	tRNA:Ala-TGC-1-1	0	0	0	0	0	0	0	0	0	0	0	0	0	0	0	0	0	0	0	0	0	0	0	0	0	0	0	0	0	0	0	0	0	0	0	0	0	0	0.332931	0	0	0	0	0
FBgn0034179	CG6805	32.6054	33.4906	23.6138	33.5265	32.7805	31.1887	30.1044	27.0126	34.7228	26.8444	27.7107	30.2002	27.4103	30.0734	32.0162	33.2466	38.8934	36.5903	30.2758	32.9761	38.5845	31.6291	34.5462	34.6969	31.967	28.3578	33.1968	28.8208	28.7054	33.9835	29.8792	27.4622	31.7266	29.2819	29.8102	35.6884	36.7809	34.5444	50.5355	44.8337	52.64	52.1086	54.8116	52.1066
FBgn0023172	RhoGEF2	25.6206	20.7995	47.3332	38.3298	35.0652	40.5471	14.2861	18.798	14.852	94.7206	98.3725	89.7107	20.1903	18.7987	16.7008	20.2851	43.5338	28.4407	21.5631	21.3776	16.8472	15.7719	12.4172	12.4986	11.9608	12.779	12.3951	39.3258	38.4166	32.458	32.3945	30.9908	14.1036	12.0713	11.9608	23.1784	19.1522	20.5669	24.3001	26.1941	27.8318	25.2285	26.6146	19.4515
FBgn0034182	SmydA-7	9.30432	9.50652	7.0258	14.0044	15.8987	12.6237	11.3122	11.0146	10.7511	10.2414	11.1997	9.54098	10.9343	10.3198	9.45608	15.5225	11.5901	13.9844	10.2002	8.99432	10.9708	12.7847	10.0849	11.2671	9.64668	12.257	12.0513	8.2797	8.03664	10.946	10.3775	8.54163	10.4863	9.22575	8.7665	13.3662	12.2782	9.60474	9.45481	7.48508	8.41571	8.9083	8.62203	9.42408
FBgn0034183	SmydA-6	0.118285	0.165169	0.226698	0.110598	0.117336	0.0928922	0.0956148	0.091371	0.131854	0.0973515	0.136154	0.147349	0.0742576	0.213938	0.0571453	0.170691	0.102103	0.0329822	0.342274	0.418047	0.249981	0.229126	0.176691	0.0618185	0.0626558	0.346185	0.202629	0.094159	0.093782	0.217578	0.181818	0.248878	0.0748738	0.0682089	0.135589	0.101213	0.0857108	0.136225	0.0133916	0	0	0.0327567	0.0093286	0.0145221
FBgn0034184	CG9646	13.5518	12.7385	13.1038	6.527	6.28262	7.29328	9.2011	6.57073	9.39953	8.84401	8.83338	8.36952	10.2738	8.55244	10.3928	18.0387	17.9129	22.7387	14.6137	14.8758	11.5286	12.1389	10.696	10.2763	9.99101	10.8731	10.6647	17.9421	16.2413	17.1332	16.5017	20.2463	12.9537	11.2675	11.3757	25.1583	21.1263	18.0664	14.4559	15.9684	14.3479	16.6003	17.6024	16.0394
FBgn0026721	fat-spondin	4.21627	4.41986	0.64321	0.739892	0.933477	0.447884	0.852871	1.47584	1.25877	0.211223	0.22156	0.195374	0.29538	0.751529	0.227311	5.72805	3.81529	28.8393	1.1222	2.80749	5.33343	0.635226	0.745432	0.2459	1.49539	0.477983	1.71671	0.226996	0.316522	0.909189	0.547902	0.839983	0.324907	0.295985	0.411863	6.24645	6.92209	4.16257	7.25426	9.62473	11.115	10.0389	7.83297	8.36027
FBgn0034187	Mov10	0.0435336	0	0.0539113	0	0.0151146	0.0319089	0.0328441	0.0156932	0	0.117042	0.0350772	0.0126538	0.0382617	0.0314951	0.058889	0.10554	0.105218	0.152949	0.0117572	0.0307716	0	0.0393528	0.197255	0.0318524	0.0161419	0.113511	0.164067	0.016172	0.0161072	0.074739	0	0	0.0385792	0.0351451	0.0139726	0.0347671	0.044163	0.0877385	0.0517509	0.071122	0.118673	0.071732	0.0552761	0.0785674
FBgn0034191	CG6984	14.6831	14.7826	9.81897	16.5296	18.6582	15.39	13.404	11.0624	13.8403	6.88013	6.62529	6.87129	15.8086	15.1905	20.2097	14.3573	7.98486	17.2529	15.6241	16.4502	18.7892	24.3559	23.4904	21.755	16.1153	19.2519	17.1543	14.2908	14.3966	12.2259	12.7443	12.6391	23.0313	22.048	21.2072	17.1204	15.2429	19.7087	11.4153	11.2603	10.5402	10.2753	11.8752	13.6156
FBgn0034194	CG15611	17.1784	19.2452	12.8301	23.2692	23.5525	22.687	12.2922	13.2653	14.8937	15.8838	21.7529	19.2681	17.078	17.9765	22.3887	14.417	13.6459	13.3583	18.5531	14.8287	21.2095	24.0547	21.7863	21.9234	12.5289	20.6247	17.7921	21.9744	18.737	34.8602	27.6608	28.1967	30.7821	18.2551	18.5168	9.30404	11.8912	18.3679	16.9528	11.2785	12.5782	10.9836	10.0911	9.86434
FBgn0000078	Amy-d	0.301341	0.276139	0.0583088	0.0616349	0.0326949	0.138047	0.0710463	0.0339465	0.0587843	0	0.417322	0.109487	0.124148	0.102192	0	0	0.0379337	0	0.152595	0.0998449	0.208966	0	0.0328224	0	0.0698343	0.105231	0.258108	0.0349823	0	0.296397	0.236423	0.154107	0	0	0.0906742	0.037603	0	0.0759162	0.0149259	0.00904981	0.0311158	0.0273823	0.00519869	0
FBgn0034197	Cda9	0.184772	0.54182	0.190682	0.302338	0.160379	0.507871	0.418205	0.666072	0.403698	0.425801	0.372199	0.322242	0.324792	0.367609	0.406161	0.186644	0	0.324584	0.149706	0.163257	0.102504	0.334054	0.41861	0.337981	0.274047	0.860319	0.633051	0.0343198	0.13673	0.555132	0.298217	0.211663	0.163744	0.18646	0.0889571	0.184455	0.187443	0.223436	1.54486	4.43034	2.22081	0.0805912	0.459022	0.365226
FBgn0034198	CG11400	0.845031	0.971743	1.12855	0.610018	0.517746	0.3188	0.937554	1.34391	1.12482	0.286375	0.40052	0.433451	0.600711	1.12381	1.00861	0.552327	0.700822	1.26129	0.402741	0.351358	0.689399	0.280837	0.649705	0.500085	0.322546	0.833202	0.55349	0.276984	0.0919582	0.640041	0.534846	0.772787	0.220253	0.752428	1.1168	0.148867	0.252132	0.250455	2.59998	1.32561	1.6014	1.44539	1.66021	1.7942
FBgn0034199	Gbp1	0.333854	0	0.413439	0	0.231824	0.367057	0.755631	0.361046	0.729418	0.384678	0.269002	0.582241	1.46712	0.724595	0.677418	1.21405	1.34485	0.521309	0.0901649	0.117992	0.370419	0.150896	0.349091	0.122136	0.371371	0.994856	0.800676	0	0	0	0.359221	0.764886	0.295859	0.404285	0.428618	0.266625	0.564468	0.941998	5.31807	5.67884	2.17869	6.56888	2.72774	3.44299
FBgn0034200	Gbp2	0.384891	0.389188	0.438292	0.173735	0.322559	0.243202	0.575758	0.38275	0.3314	0.254877	0.32082	0.270043	0.641567	0.216043	0.448838	0.429012	0.240585	2.07243	0.125455	0.0938136	0.245429	0.299938	0.323817	0.121386	0.12303	0.346061	0.773022	0.221867	0.0245531	0.70256	0.357014	0.477832	0.823316	0.241081	0.212992	0.105995	0.49368	1.76543	9.97127	4.45139	0.394689	5.26785	0.725371	0.35359
FBgn0050235	tRNA:Leu-AAG-1-3	0	0	0.380666	0	0	0	0	0	0	0	0	0	0	0	0	0	0	0	0	0	0	0	0.642838	0	0	0	0	0	0	0	0	0	0	0	0	0	0	0	0	0	0	0	0	0
FBgn0034201	CG17290	0.0123811	0	0	0	0	0.0453751	0.0233525	0.066948	0	0.0475533	0	0	0	0	0.0209354	0.0500265	0	0	0.0167191	0	0.0686859	0	0.194193	0	0	0.0461185	0.233306	0	0	0	0	0.0405231	0.0548604	0	0.0198694	0	0	0	0.0294364	0.0356954	0.051138	0.0300013	0.0683512	0.0372415
FBgn0034205	CG10950	0	0	0.0163942	0	0	0.0291101	0	0.0286334	0.198335	0	0	0	0	0	0	0.128377	0.0639932	0	0	0	0	0	0.193797	0	0.0294522	0	0.163283	0	0	0	0	0	0	0	0	0	0	0	0	0.0152668	0	0.0307955	0	0
FBgn0046294	CG12699	3.39589	4.43865	0.611252	4.58745	5.89516	6.22273	1.86195	2.13517	4.49853	2.80574	3.97709	2.75462	3.9911	4.78507	5.00768	3.35054	2.78362	1.38732	2.02624	1.81424	2.40966	4.19416	3.64722	2.45579	1.68377	4.63319	4.05863	1.54023	1.75321	6.94868	6.08987	7.75442	6.12381	2.31118	2.78825	2.12865	1.20174	2.94458	0.109528	0.0758955	0	0.0382732	0	0.0678709
FBgn0052745	CR32745	3.27517	4.70785	2.31956	2.20668	3.34446	2.94191	1.57463	2.66224	2.40529	0.616628	0.776166	1.39997	1.97547	2.20686	2.17177	9.34126	6.3379	10.4038	0.520314	2.26965	1.3063	5.66004	5.14816	3.17164	2.50025	1.31565	2.86029	0.596407	0.594019	1.28627	1.15164	0.840748	1.13821	1.42573	2.06119	2.1797	2.28016	2.97685	0.91609	1.97489	2.62592	1.02704	1.93217	4.13926
FBgn0040918	schlank	24.2147	25.7374	23.2447	19.9006	19.8673	20.013	22.4806	22.0527	26.6482	23.9633	24.1315	24.4277	17.8511	21.0513	20.2976	31.1557	42.2556	41.9938	20.759	23.1897	26.6959	19.9543	18.1008	22.0687	21.9843	19.4121	22.272	23.5389	21.3071	26.1349	22.8354	26.1328	20.2087	17.968	19.2837	31.0573	33.4153	31.1299	35.1276	35.4146	35.3742	36.6731	36.5118	30.5047
FBgn0023458	Rbcn-3A	13.197	7.90956	31.2202	4.68757	3.7334	3.38356	4.19464	3.84695	4.66148	29.9062	28.148	27.2106	5.25646	4.66082	4.7155	6.98355	12.1745	10.5102	16.915	13.1766	9.42514	5.63956	5.25755	5.72697	5.19539	5.54285	5.18198	26.1515	28.8047	24.5681	24.942	23.6808	5.19781	5.02011	4.82838	12.1659	8.95274	9.97678	18.038	16.9974	17.7026	17.7156	18.4708	10.9378
FBgn0029877	CG17717	0.747869	0.812233	1.08622	0.543877	0.67318	0.91361	0.41795	0.549174	0.691631	0.691504	0.502162	0.523324	0.852058	0.801567	0.983559	1.11918	0.669467	1.56786	0.710668	0.978943	0.56343	0.563372	1.01371	0.81066	0.359468	0.670639	1.0439	0.668828	0.307454	0.277397	0.794759	0.181315	0.736396	0.894462	0.711223	1.05075	0.796148	0.893197	0.197563	0.173024	0.274572	0.187931	0.114685	0.333264
FBgn0029878	Pat1	28.0576	25.0223	30.299	19.3523	18.7226	20.3297	19.4364	16.6224	21.3408	33.5138	33.4651	31.1358	16.5615	18.3289	18.4843	26.4097	32.2805	34.5714	27.6218	27.6026	24.309	20.7864	17.987	19.7726	18.3654	16.5848	19.354	30.5249	29.71	26.3766	27.3547	28.5192	21.3515	18.6624	16.7333	30.6665	28.3504	28.1837	29.3509	30.0145	28.822	27.4593	30.4621	25.9386
FBgn0029879	APC7	0.313984	0.319694	0.391533	0.321104	0.454222	0.359596	0.370135	0.306546	0.38792	0.45223	0.131767	0.399283	0.344951	0.165635	0.398188	0.185014	0.553353	0.357498	0.264996	0.277424	0.338696	0.177394	0.478792	0.311098	0.339566	0.316755	0.358583	0.2187	0.169419	1.16046	0.844603	1.15612	0.115938	0.158426	0.272938	0.130602	0.265437	0.290038	0.466564	0.528052	0.389056	0.304332	0.274451	0.252975
FBgn0029881	pigs	9.90536	10.2055	7.97898	7.45227	5.6719	8.37034	3.76882	3.17163	6.60895	16.6714	23.9056	22.0352	7.59436	5.99896	9.13169	3.69136	5.20294	6.04349	10.1914	7.27675	7.06551	7.30241	6.52536	6.5774	1.84392	5.63253	7.02331	13.6003	14.8696	19.9726	17.0612	15.6945	10.7283	4.17819	4.27559	6.55031	4.55024	7.7278	14.6176	11.4027	10.9056	10.5082	9.57891	7.24414
FBgn0029880	CG14443	0.205204	0.200579	0.324711	0.0223848	0.0949942	0.0250681	0.103211	0.197261	0.170796	0.183901	0.137786	0.139174	0.210413	0.0494861	0.0462642	0.13819	0.3582	0.0801061	0.129314	0.0483494	0.177084	0	0.286093	0.0500475	0.0253627	0.203831	0.164046	0.10164	0.202466	0.137005	0.220796	0.179101	0	0.0276106	0.0219543	0.0819409	0.161911	0.0275715	0.0325251	0.0854554	0.101707	0.0662987	0.0755232	0.0352708
FBgn0028360	Cdc7	13.0814	12.2911	12.3329	12.2496	10.153	11.9139	10.5349	8.855	9.55333	14.3578	14.0394	15.7675	10.1308	9.90825	9.52686	9.90558	12.5652	12.0245	13.2814	13.0913	11.6625	12.7107	11.4327	11.6432	8.51184	10.4752	11.1044	15.3354	13.8855	12.091	12.0441	16.2072	12.3097	10.6434	8.15012	13.2925	10.7951	16.6006	15.0949	13.3958	14.4014	14.72	14.5349	12.8465
FBgn0062413	Ctr1A	13.4316	13.2429	10.8241	10.395	12.2436	11.5935	9.92814	9.37065	11.8364	12.1999	10.8904	12.1533	10.5118	11.2556	11.1804	15.8727	14.1532	16.5499	12.0626	15.3042	14.6486	12.7746	12.2462	11.1936	11.0327	10.1898	10.4163	14.5932	12.568	10.2574	12.3923	12.0936	13.1554	11.461	11.0897	17.8091	14.9499	14.0578	15.8283	15.4871	16.3967	15.6262	17.7038	17.7494
FBgn0025815	Mcm6	111.979	106.923	77.0073	94.0363	87.5322	101.336	97.6191	89.0461	111.682	106.887	115.569	114.924	107.266	97.4332	113.802	71.0291	65.4633	65.8943	120.514	94.0457	96.3094	90.8226	86.1541	88.187	80.3569	105.58	94.3631	103.382	102.948	82.5461	90.2872	87.9628	97.852	86.8224	83.4417	79.6764	70.6073	84.9954	73.2791	67.7419	65.398	55.7869	60.5115	51.4208
FBgn0029895	CG14441	3.74118	2.69667	7.07894	1.71679	1.58917	1.93791	1.36397	1.33357	1.51997	7.00793	7.07302	7.33868	1.39608	1.28526	1.51965	2.87972	5.39672	5.48282	2.94086	3.5604	2.11025	2.46557	2.1563	2.12563	1.25545	1.45583	1.44647	6.26569	5.42862	6.75183	7.42121	6.41654	1.90775	1.46796	1.18736	4.3148	2.90476	3.74054	3.41378	3.74196	3.81213	3.76595	3.63686	2.3135
FBgn0029898	CG14439	18.0885	16.804	21.8554	16.022	18.7282	15.8424	15.4374	19.7145	18.0222	12.3924	8.55717	10.3199	13.0841	19.6026	10.3428	24.3876	23.2847	16.948	21.213	27.3195	26.6535	16.357	16.5216	23.4253	22.7033	16.4964	21.234	14.5313	15.5333	24.0787	19.9499	13.0271	8.00391	18.832	21.4116	19.5747	25.0859	20.2616	25.9209	24.4588	26.2878	22.6038	24.7034	33.5157
FBgn0029502	Coq7	23.9555	28.776	16.2149	35.5093	34.7523	31.2579	27.2242	29.4118	27.5137	18.7375	21.62	20.097	28.9055	31.0351	32.2572	25.4218	19.2455	23.6416	25.261	21.8201	30.7975	34.1399	33.0114	32.8642	33.746	36.595	35.677	20.4353	21.9096	23.5864	21.4194	24.0613	33.6924	29.8784	28.887	21.9663	27.4761	26.9204	17.0517	15.31	14.5775	15.8163	14.3486	20.3272
FBgn0029903	pod1	40.536	36.4098	62.9891	23.8033	22.1301	22.722	24.1468	22.7817	25.87	52.1484	48.8816	48.269	21.3357	23.4166	22.4806	34.7502	57.2249	48.0529	37.2919	44.9986	35.3606	28.2168	25.021	26.3366	25.2015	22.126	22.1401	50.094	49.6258	50.3558	49.6052	50.7641	24.6776	24.8348	22.8014	45.9314	41.067	40.3155	47.2112	53.6743	54.3785	58.0518	58.1255	42.9526
FBgn0029906	xit	17.5765	20.0107	10.4112	18.2278	17.4173	21.6295	18.6457	22.1729	24.12	13.459	15.5295	15.3053	16.9393	17.3795	20.2709	17.2889	13.4102	12.3836	19.6005	15.9373	18.9968	18.0059	20.6672	17.8128	19.456	20.9534	20.7261	15.0731	14.0233	16.3333	13.7921	12.4955	16.181	15.8201	19.9195	13.4037	15.124	17.2102	14.8211	13.9757	13.9175	13.2196	13.7455	13.4886
FBgn0029907	Atx-1	1.39341	0.996583	1.08725	1.16781	1.76993	2.80242	2.24355	2.57276	1.90937	0.717921	0.616136	0.790277	1.4935	1.72112	1.26426	1.92248	0.547609	2.12272	1.23911	1.08102	1.94824	1.53609	2.25065	1.98931	2.20527	2.08878	2.38699	0.631253	1.19458	1.06969	1.21893	0.389318	1.65648	1.16607	1.30897	1.42494	1.03431	1.91786	0.713744	0.424589	0.715891	0.461171	0.591003	0.613355
FBgn0029909	mAChR-C	0.0745003	0.242736	0.768833	0	0.0862201	0	0	0.0447603	0.0387552	0.33383	0.250119	0.252639	0.0545653	0.0449154	0.083982	0.100341	0.150053	0.0484714	0.100603	0.0877673	0	0	0.129834	0.0908498	0	0.231255	0.382871	0.0922521	0.275648	0.248701	0.0445339	0.284477	0	0.0501207	0	0.148745	0.083975	0	0.0196806	0	0.0615419	0.02407	0.0411285	0
FBgn0029905	Nf-YC	17.1025	16.0018	15.8425	14.0511	13.7204	15.6256	13.9119	13.7484	13.6633	21.0972	19.2789	20.2889	15.4688	13.9262	13.0803	13.0356	12.8027	16.7845	19.6774	13.5639	15.6356	14.7716	14.0665	15.9928	13.4078	15.2561	14.3406	19.4697	19.1921	18.2739	18.4966	18.3904	13.4449	12.7565	12.7223	15.9477	15.6342	20.3041	15.6401	15.4272	15.3364	15.1062	15.0363	12.1315
FBgn0003390	shf	71.9127	72.0201	67.9735	81.8174	73.3534	72.399	72.7103	75.281	68.9922	85.4154	81.9964	81.8238	72.3073	77.339	62.1373	65.5986	63.3638	61.1091	82.69	79.0148	73.3734	68.7364	72.524	76.3989	76.5282	78.5724	76.5399	87.1815	87.0193	52.9117	60.9773	53.3851	66.2658	79.164	73.1357	78.7497	76.0847	71.4829	40.1475	44.4112	48.1843	41.0866	50.592	55.2891
FBgn0052740	tRNA:Phe-GAA-1-2	0	0	0.855195	0.677983	0	0	0	0	0	0	0	0	0	0	0	0	0	0	0.559516	1.46439	0	0	0.722092	0	0.768178	0	0	0	0	0	0	0	0	0	0	0.827267	0	0	0.492555	0.597287	0	0	0	0
FBgn0029897	RpL17	1546.31	1918.97	960.568	2613.25	2883.16	2857.42	2980.42	3247.84	2791.94	1235.44	1316.81	1435.25	2861.96	2678.83	2928.93	2244.32	1186.53	1423.72	1705.91	1276.74	1986.35	2484.27	2829.48	2460.27	2790.32	2893.36	2869.93	1281.38	1272.05	1226.44	1197.6	1288.7	2736.41	2533.15	2950.37	1337.44	1574.67	1607.48	1097.16	1091.58	1098.74	1067.76	1069.08	1509.59
FBgn0029896	CG3168	5.73239	4.3739	9.22977	6.40315	4.79285	5.69156	4.03797	3.44757	2.85724	8.73935	5.04305	3.44295	3.22599	4.04139	2.38367	6.64134	9.77854	5.11489	7.93829	7.68006	4.65119	3.29155	5.20909	3.50946	5.2379	4.4884	6.38296	6.27982	5.41062	4.30982	6.02109	24.0842	2.43633	5.17087	3.39815	17.7166	18.6128	8.24048	20.5939	22.5388	24.9329	22.4032	22.1862	21.5331
FBgn0029894	CG14440	15.7393	13.5134	17.3286	11.1917	10.1246	10.9744	9.10015	9.11996	9.78317	17.499	15.469	15.4394	11.5359	11.1155	10.9218	12.7552	20.247	16.3218	15.4944	16.0232	13	11.6878	11.7248	11.7126	11.1656	10.6955	9.97183	18.4014	17.4372	12.0437	14.5944	13.4464	13.8389	12.607	10.4016	19.9141	18.2078	16.199	20.9325	24.2915	23.058	22.563	26.0021	24.8016
FBgn0029893	CG14442	28.2435	23.895	35.1706	24.3341	22.2133	23.3267	23.2523	23.6908	27.0565	36.4394	34.0415	35.2842	23.5288	21.0495	23.0569	18.5552	23.2956	22.9268	28.1182	25.9301	23.6291	21.4476	20.2612	21.8808	21.4988	24.5357	22.9479	33.7513	32.5507	30.7432	30.6283	32.6721	19.6703	19.7113	19.6782	21.4277	22.1624	22.1258	35.8377	35.597	35.1945	35.4866	35.6103	29.8355
FBgn0029892	CG3184	7.82475	10.156	4.65969	12.5516	10.9559	10.4364	9.82288	9.75683	9.68899	6.01063	5.37457	4.99621	10.654	10.3939	9.50023	9.64035	10.3344	6.00898	10.1159	6.75496	10.3896	8.63869	11.6245	12.8112	10.9871	11.0852	13.4922	6.62361	7.83107	5.02843	4.41668	3.44268	11.3676	11.236	10.828	8.09304	9.75969	7.34217	7.79719	6.41024	6.44253	6.57712	7.35768	9.72316
FBgn0029887	CG3198	27.329	26.2454	31.9831	19.1591	17.1313	20.302	13.703	12.942	13.1899	31.2755	32.489	26.7046	17.9188	20.1373	15.97	20.7809	23.5223	31.1262	26.8973	28.9505	21.1149	26.6528	17.7679	17.6525	14.4794	17.4323	15.1836	32.5439	34.6313	29.5191	32.6366	32.1704	24.5192	19.8684	15.4387	35.2963	25.9287	31.0294	24.1389	25.0563	24.5009	23.678	22.4052	26.5721
FBgn0029885	CG3224	79.5098	93.4555	53.9195	126.204	159.499	120.556	134.48	142.99	111.547	64.912	62.719	57.2864	126.361	136.414	136.367	101.319	71.2302	75.1332	81.4974	78.5738	97.9982	121.048	141.538	129.834	131.791	126.9	130.238	66.6124	60.4278	68.2416	69.1573	65.5528	140.481	131.276	127.598	80.7572	84.193	91.5485	49.8293	47.3251	47.3149	46.4391	46.9453	64.6046
FBgn0029882	CG3226	280.31	280.275	193.084	388.745	385.177	386.926	285.825	279.908	210.358	220.455	208.413	187.638	432.439	420.032	376.322	316.679	148.624	213.105	286.872	284.65	272.283	491.413	407.492	362.043	369.707	445.125	405.364	241.002	233.904	134.13	189.666	183.822	524.553	512.276	427.91	267.569	252.672	290.893	84.4482	84.7003	76.3555	62.8977	71.6677	105.011
FBgn0029912	CG4557	17.2054	13.9614	16.7249	18.1779	15.7038	14.267	15.0901	13.9324	16.2445	19.7565	16.2854	16.2676	15.2408	13.3897	12.0601	13.6737	13.6133	15.7071	20.6997	18.3942	15.8305	14.1142	12.1695	14.2588	11.4923	15.3353	13.4815	19.9236	18.1513	15.4531	17.1098	18.0121	12.2442	15.4125	13.6184	15.8432	14.0953	17.3663	15.977	15.3145	15.4736	14.6903	15.2397	14.987
FBgn0029914	CG4558	34.8664	36.5547	26.5214	29.3447	25.9189	26.5467	24.1418	22.1165	20.734	28.1781	28.4336	23.6735	26.6785	28.2458	22.7795	29.6725	29.6686	37.6281	40.7288	36.695	33.3748	28.2796	27.0667	26.2119	28.476	31.8559	27.6593	29.2197	31.5632	20.7878	25.467	24.3868	25.2206	30.8843	23.2262	37.5763	38.809	37.787	23.495	28.9993	26.7344	24.4588	27.8658	31.6482
FBgn0029920	CR4575	0.0799132	0	0.164939	0	0	0.0732175	0.0753635	0.0720185	0.0623564	0.0767323	0	0	0	0	0	0.161446	0	0	0	0	0.073888	0.0902983	0.139267	0	0	0.297668	0.273792	0.074216	0.0739189	0.057165	0.0716543	0.0653884	0	0	0.0641228	0	0.0675572	0.0805293	0	0	0	0	0	0
FBgn0052733	CR32733	0	0	0.0658536	0.104415	0	0	0	0.115017	0	0	0	0.0927409	0	0.807908	0.431604	1.16027	0.385579	0	0.0861702	0	0.826018	0	0.333625	1.05052	0	0.237695	0.437259	0	0	0	0.114435	0.104428	0	0	0.614442	0.127406	0	0	0	0	0	0	0.0704565	0.0548409
FBgn0029922	CG14431	0.448991	0.402632	0.867191	0.310046	0.164468	0.15851	0.303004	0.222735	0.154282	0.498358	0.356795	0.257421	0.506849	0.327809	0.201989	0.274621	0.497792	0.377883	0.322619	0.487699	0.236134	0.214107	0.244074	0.158229	0.175646	0.214809	0.388102	0.130068	0.358159	0.548069	0.435829	0.539278	0.164268	0.174586	0.145431	0.296072	0.278583	0.257358	0.422749	0.546286	0.551237	0.548975	0.554863	0.391175
FBgn0029924	CG4586	25.1429	15.7066	35.4509	20.9461	30.8016	20.0423	36.3695	43.5171	31.5465	16.1553	4.59688	15.0325	14.9833	30.6017	10.4802	46.8945	42.9986	24.7486	20.9694	58.3181	49.5658	19.103	24.7561	49.3502	76.0294	21.1754	33.9343	13.1675	14.164	27.5871	23.8279	17.9876	3.70959	40.8524	50.8163	29.8987	48.0815	20.6014	14.9123	26.4597	33.4746	24.2391	28.3236	32.5454
FBgn0027108	Inx2	345.899	293.711	384.378	206.172	195.966	194	183.82	173.542	191.339	321.425	301.232	272.892	181.299	194.549	174.929	246.593	322.906	258.863	320.273	422.492	301.968	217.192	196.451	210.154	218.393	181.337	185.599	306.261	318.595	303.091	343.558	316.911	201.452	236.602	206.512	335.244	304.642	288.573	288.122	342.557	370.048	299.02	341.53	322.942
FBgn0052736	CG32736	0	0	0	0	0	0	0	0	0	0	0	0	0	0	0	0	0	0	0	0	0	0	0	0	0	0	0	0	0	0	0	0	0	0	0	0	0	0	0	0	0	0	0	0
FBgn0029929	CG4593	45.2764	47.7836	31.7705	61.7889	64.9922	53.6983	72.5446	65.441	60.6125	37.3967	35.9172	28.7712	53.6774	64.2063	52.1015	43.858	41.1207	32.2791	50.5558	43.2172	53.2437	49.6082	49.427	50.7949	67.7118	66.4166	73.8701	35.9702	35.9756	34.8734	35.7429	42.7992	54.3018	64.6892	54.6356	34.578	46.4958	34.9045	40.2363	40.3276	40.6829	37.4102	42.9127	42.2788
FBgn0029931	CG14427	0.0259187	0	0.347721	0	0	0	0.0977723	0.0467164	0.0404488	0.199096	0.10442	0.0376685	0.1139	0.140635	0	0.0523628	0	0	0	0	0	0	0.0903388	0	0.0480522	0.0482722	0.355203	0.0962837	0.0479491	0.0370813	0.0464801	0.0424156	0	0	0	0.0517485	0.0438224	0.0522371	0	0.0622707	0	0	0.0143086	0
FBgn0004143	nullo	0	0	0.22138	0	0.0620663	0	0	0.0644421	0	0.89258	0	0.103922	0	0	0	0	0	0	0	0.06318	0	0	0.0623082	0	0	0.199765	0.612473	0.0664084	0.198428	0	0.0641162	0.0585095	0	0	0	0	0	0.0720576	0.0283345	0	0.0295343	0	0	0
FBgn0029932	CG4607	2.40536	1.30619	3.81339	1.50209	1.12964	1.14982	2.41088	2.30387	1.54142	1.7629	0.561774	0.844395	1.86386	2.90033	0.825237	1.29117	0.819152	1.33817	2.02419	4.51751	4.08272	1.47058	2.06558	2.1893	3.05914	1.64478	2.09012	0.647501	1.24682	0.914354	0.583475	2.18686	0.30893	2.55633	2.61073	0.556808	1.33599	0.468388	18.3996	15.0421	20.6377	19.8621	21.1951	18.4249
FBgn0029937	CG8300	85.2627	95.3899	62.3704	117.382	109.97	116.917	128.309	121.02	121.795	80.8277	80.7022	81.8636	115.992	119.065	120.48	89.6434	79.1405	81.2054	89.473	71.0486	97.3027	101.824	113.332	119.32	105.329	125.157	124.405	81.6752	76.2804	71.3203	74.7623	69.3453	109.116	109.136	108.255	77.3112	90.5578	84.3098	52.8832	55.4348	52.506	48.816	54.3794	65.4769
FBgn0047092	lncRNA:CR32730	0	0	0.0504547	0	0	0	0	0.0881218	0	0	0	0	0	0	0	0	0	0	0	0	0	0	0.0568025	0	0	0.182113	0.223341	0	0	0	0	0.0266697	0	0	0	0.0976139	0	0.0328452	0	0.0156616	0	0.0236939	0.0179937	0.0140057
FBgn0027342	fz4	21.9748	18.0313	23.9495	13.1577	12.4351	13.6482	11.6221	9.82907	11.7318	20.8117	18.9909	20.3509	11.5422	11.6463	10.0805	14.954	19.7487	19.8147	22.7366	22.1451	18.5732	13.612	11.5439	12.2574	10.9812	10.3716	10.846	23.4626	22.9839	21.5653	21.9345	23.0668	12.5936	12.8405	11.9776	19.9302	18.6618	17.1845	21.1723	21.0663	23.074	19.9853	20.9631	18.4186
FBgn0029936	CG4617	16.1795	16.0911	15.4958	16.3525	15.6456	15.9056	15.7131	12.7678	14.662	17.2758	17.6858	15.8292	15.0532	16.0301	15.4363	17.872	15.5067	18.7273	15.9202	17.3368	14.8212	16.1589	15.0691	15.6341	15.5684	15.268	13.6446	16.2769	16.7039	14.6308	16.1624	18.3138	14.9571	16.042	14.3568	15.8031	16.7564	18.1977	13.0529	11.9212	12.39	12.3055	13.1593	14.6336
FBgn0029935	CG4615	9.67357	10.939	10.4101	11.0625	10.4058	9.32657	9.51318	7.81987	10.0006	11.7763	8.77032	7.57533	6.70332	9.01153	7.28422	11.6454	13.2156	15.5001	8.52915	10.5654	12.5021	8.28031	11.5952	8.74921	11.4257	8.39438	9.11296	9.85241	11.231	10.0234	10.3646	10.9635	7.60806	8.35413	8.38949	11.4476	12.7787	10.7214	10.564	11.7421	12.8856	12.296	12.5808	11.8115
FBgn0029930	CG12541	0.478405	0.642978	1.12318	0.136991	0.290673	0.153412	0.293259	0.388029	0.167985	0.206713	0.0963686	0.0869102	0.210235	0.324478	0.0606703	2.60957	2.40892	3.19819	0.242258	0.591779	0.442335	0.162173	0.270963	0.196895	0.243909	0.289576	0.38928	0.0666448	0.11063	0.188222	0.364618	0.0391451	0	0.362082	0.249518	0.88353	2.12328	0.771349	2.99993	5.04006	6.47621	4.78188	6.35178	6.43954
FBgn0029928	CG3032	12.4818	12.4163	10.0122	16.4474	13.6783	14.7082	15.7296	13.1401	12.4689	11.1365	9.7531	7.73232	15.5331	14.7506	13.977	10.9346	9.64065	13.0078	13.4989	11.4838	12.6982	16.5585	14.7904	13.4699	15.4271	16.4921	15.8315	11.421	11.9883	8.2439	9.7722	10.8157	13.9489	14.8995	13.8857	13.1955	11.9214	12.1328	8.7174	8.91678	7.54295	6.71817	8.34401	8.81252
FBgn0000330	cm	29.0536	30.0819	23.6133	33.2277	31.5226	29.9936	35.0855	34.1122	31.6909	26.1945	24.9692	25.6965	28.2476	31.64	24.0157	31.5182	32.4525	26.7236	31.4048	29.6176	37.0471	25.5082	27.4855	28.4123	35.4669	34.8037	33.7062	26.4123	27.4421	25.9546	26.6625	25.8656	24.1002	30.2482	30.126	30.0931	36.2656	31.3394	24.7682	26.2333	27.3311	23.3679	25.8285	28.8886
FBgn0027106	Inx7	1.90664	3.25689	2.08225	2.30199	2.15302	1.79777	1.92029	2.86937	1.67553	1.74188	2.27458	1.77559	1.22021	1.40618	0.907715	2.50563	3.57923	2.24013	1.62479	2.71504	3.11501	1.54784	1.51622	1.96389	1.85322	2.75808	2.94909	1.47846	1.88348	2.38351	2.4897	2.99902	1.64044	1.64386	1.81212	2.1436	4.25652	2.01461	0.704167	0.836105	1.02452	0.636942	0.981044	0.890879
FBgn0004646	ogre	163.772	140.285	195.511	125.616	130.777	116.83	119.994	108.676	104.915	147.737	132.219	121.368	103.739	117.662	86.4404	186.92	198.196	157.935	154.971	242.846	174.174	129.581	120.249	131.677	160.659	118.344	111.823	136.333	137.605	137.488	166.637	149.653	117.356	151.208	140.276	221.36	211.91	185.203	105.752	135.026	143.806	126.481	138.985	144.276
FBgn0029925	CG3040	23.2649	24.868	14.0903	24.7926	29.1493	25.7963	28.3651	30.9275	28.2782	15.2002	15.7732	17.2139	30.6836	28.5805	28.5361	32.1528	23.0021	26.65	19.0863	21.8297	24.7779	31.0476	26.9475	28.336	35.3232	30.694	26.5371	17.1695	17.1007	16.6625	17.2359	16.3763	28.6837	28.6978	30.168	25.285	26.9087	24.5552	16.4549	20.986	18.0506	18.2342	19.8037	23.1886
FBgn0052732	Setd3	15.7385	18.301	9.96757	18.9244	17.9185	18.9394	18.1393	18.5546	19.7527	13.427	14.4738	14.3184	17.4577	18.6188	17.7571	17.4194	15.1399	17.9083	14.4235	13.4297	16.4555	18.4551	18.1809	18.5268	17.1126	20.0218	17.824	11.4211	12.6791	13.9963	13.827	13.2736	19.8373	14.8922	15.8994	15.2011	15.4193	17.4054	10.8521	10.3112	8.40096	8.81929	9.39035	10.6401
FBgn0029915	CG14434	48.8932	55.3246	25.5185	68.9352	64.2501	65.6134	84.3449	78.901	81.5025	34.1889	36.8324	35.0915	72.5465	75.4353	77.617	50.4836	43.8619	34.8275	47.1055	40.3271	56.193	64.9086	70.3769	62.0095	68.6171	77.9775	73.9235	38.6598	42.2923	37.8754	39.5209	41.1561	86.9778	70.8907	60.7164	43.9203	49.7155	45.9936	46.1128	43.2355	42.2706	36.2818	41.1028	48.3237
FBgn0029913	Cht11	7.5234	8.62946	4.87233	8.29067	7.39644	8.12394	7.63806	7.78335	7.12849	4.79139	4.87123	5.4949	7.5485	8.71284	6.32823	10.0424	9.93453	12.0624	8.397	7.93615	8.62422	6.93968	8.26145	8.14467	8.11266	6.64852	8.6797	6.09584	6.10694	5.24449	6.09193	5.24514	7.82374	8.59926	7.76162	10.3078	10.6111	9.74752	8.81422	10.7437	12.0887	10.6126	12.0998	14.424
FBgn0029911	CG14435	9.1981	9.87825	11.8796	7.41552	6.37333	7.71127	5.01851	5.10884	5.24897	12.2965	12.3894	10.6255	6.10653	5.02658	6.27465	10.8146	11.8154	14.2394	7.84696	9.65482	8.19069	8.38612	7.14119	7.40878	6.6016	5.70542	5.7888	11.556	10.9693	9.26249	10.3218	8.74728	7.34666	6.80425	5.62573	13.336	11.3735	11.4729	14.8513	15.7214	16.7258	17.2491	17.474	18.2797
FBgn0029939	CG9650	1.99178	1.38535	5.71794	1.95423	1.22692	1.28124	1.74651	1.54637	1.40968	2.48952	2.00229	2.05432	1.6775	1.4902	1.18868	0.213796	2.09339	0.649177	1.82201	2.79173	2.25047	1.68263	1.83108	1.85278	1.94794	1.5486	1.91644	2.63252	2.83873	2.14125	2.06721	3.20386	0.82059	2.08245	1.63158	0.875333	0.172535	0.159962	1.3883	2.90934	1.20356	4.05159	2.6488	1.55259
FBgn0029940	CG1958	0.0617289	0	0.222962	0	0	0	0	0.111261	0.385337	0	0	0	0.0678169	0	0	0.0623545	0.372989	0	0	0	0.0570747	0	0.322731	0	0	0.17245	0.475854	0	0	0.044157	0	0.0505092	0	0	0	0	0	0.0622048	0	0.0889836	0	0.26924	0.0511169	0.0663127
FBgn0029942	CG2059	9.34386	11.8873	7.75395	12.649	12.7926	15.9746	12.5365	11.7196	10.899	9.80439	9.94463	9.44982	12.1703	12.762	13.8043	12.9902	9.50686	13.4434	9.1055	9.2772	8.23857	14.7488	14.1435	13.3033	11.3851	12.7379	11.0149	10.5564	8.46477	5.27142	6.99622	3.5469	16.8597	10.0125	12.0193	11.6357	10.4236	11.4544	6.69891	6.28341	6.22661	6.54737	6.315	6.92292
FBgn0029944	Dok	25.5544	21.324	27.8219	15.9677	14.9528	16.3082	12.4997	12.711	15.0532	23.2212	23.6937	22.1876	17.0392	14.5122	16.1488	18.9613	20.9303	28.3255	25.4181	27.1927	20.8206	21.877	16.16	16.914	13.9589	13.4736	12.6157	26.8582	28.1789	25.8253	25.8378	28.9016	18.0646	17.2969	14.6444	23.2937	20.4446	25.1395	25.8374	25.6669	28.2965	24.7856	25.1622	20.5191
FBgn0029945	Acsf3	2.11301	2.45535	1.63164	3.07063	2.23166	2.35566	2.59192	2.07738	1.9601	2.29848	1.66684	2.14749	1.91557	2.16476	1.32422	1.82098	1.87497	1.93237	2.29465	2.92449	3.00569	2.70485	2.24035	2.13526	1.99981	2.91713	2.80971	2.19566	1.4488	2.34656	2.46435	3.02266	2.48799	1.55078	2.01562	2.44866	2.2485	2.88871	1.95562	2.22234	2.22152	2.22708	2.04343	1.93658
FBgn0026144	CBP	126.149	121.173	143.135	93.3051	88.2803	74.7032	72.7782	82.8234	70.6501	88.3571	84.625	89.2138	80.0413	90.7893	61.6953	155.339	155.575	146.256	112.398	158.361	125.812	99.5785	87.6433	112.972	96.1288	73.9612	77.0095	93.1712	99.7628	86.6652	95.3604	83.7971	62.9326	119.111	103.105	139.327	137.955	122.181	95.1173	118.847	130.244	105.305	120.591	132.523
FBgn0029947	CG1999	0.0554485	0.135496	0.0858331	0	0	0.0508026	0	0.0499707	0.302866	0	0	0	0.0609171	0	0	0.0560104	0.11168	0.108228	0.0374378	0	0	0	0.193264	0	0.0513996	0.0516349	0.0949866	0	0	0	0	0	0	0	0.0444922	0	0.0468751	0	0	0	0	0	0	0
FBgn0029950	rumpel	0	0	0.0976601	0	0.020535	0.0216761	0	0.0426422	0.0184606	0	0	0	0.103966	0.021395	0	0	0.0476508	0.0230889	0	0	0.0218746	0	0.226766	0	0.0219308	0.0660935	0.324225	0.0219717	0	0	0	0	0	0.0238745	0	0.0236177	0	0.0715221	0.056248	0.073892	0.0342006	0.12612	0.153464	0.0457472
FBgn0040923	CG11368	0	0	0	0	0	0	0	0	0.130758	0	0	0	0.184101	0	0	0	0	10.1395	0	0	0	0	0	0	0	0	0.430597	0	0	0	0	0	0	0	0	0.167287	0	0	125.931	69.2076	82.5369	88.967	73.361	98.5778
FBgn0052726	CG32726	0	0	0.0681542	0	0	0	0.124564	0	0	0	0	0	0.14511	0	0	0	0	1.03124	0	0.116704	0	0.149249	0.115093	0	0	0.122999	0	0	0	0	0	0	0	0	0	0	0	0	28.603	19.9922	20.1034	19.4275	21.4561	28.8608
FBgn0040922	CG15036	0	0	0.0987805	0	0	0	0.180538	0.172525	0	0	0	0	0	0.173123	0.161851	0	0	0	0.258511	0	0	0	0.667249	0	0	0	0.163972	0	0	0	0	0	0	0	0.153611	0	0	0	0.0379288	0	0.0790697	0	0.0264212	0
FBgn0029949	CG15035	0.0204788	0	0.105669	0	0	0.0375258	0	0	0.191755	0	0	0	0.0899939	0	0	0.0827453	0.0412468	0	0	0	0	0	0.0713781	0	0	0.114422	0.24557	0	0	0.0292985	0	0	0	0	0	0.0817745	0	0.0412733	0	0	0	0	0.022611	0
FBgn0029946	CG15034	0.0242365	0	0.0750352	0	0	0.0888232	0	0	0.113471	0	0	0	0	0.0438357	0	0.0489643	0.0488153	0	0.0327281	0	0	0	0.253426	0	0	0	0.29063	0	0	0	0	0	0	0	0	0.145169	0	0.0488467	0	0	0	0	0	0
FBgn0029943	Atg5	15.7635	18.4522	14.4186	14.1358	15.3673	15.244	12.7538	12.1877	16.1452	13.0674	16.4998	14.7564	13.4046	13.7346	14.5356	20.7283	24.1022	23.2739	14.575	16.1331	16.5275	16.5828	14.7209	14.9829	13.9204	14.3417	14.9453	14.7784	14.364	14.8315	13.7327	13.1951	14.272	13.7765	13.5901	18.3982	21.7475	18.142	13.1266	13.345	14.3696	13.842	14.0545	14.9863
FBgn0025549	unc-119	30.402	31.4699	30.2958	27.3224	23.2299	27.3582	22.343	22.1189	23.5415	30.6539	31.3483	28.1309	22.3709	26.1865	22.2996	36.9147	44.8594	51.5829	28.0023	31.9014	30.0188	30.7368	25.4118	27.5694	23.6605	23.8409	22.0391	29.9363	34.3761	26.9539	29.1807	25.3197	25.8442	27.4503	24.2291	49.3893	46.21	38.6206	27.2844	29.13	28.2745	31.4435	31.4373	34.1844
FBgn0029951	CG11369	0.0244125	0	0.11337	0	0	0	0	0.0660024	0.0190491	0	0	0	0.0536405	0.0441541	0	0	0.0245849	0	0	0.0215699	0.0225719	0	0.404173	0.0223275	0	0.0454671	0.230011	0	0	0	0.0437791	0.0199754	0	0	0	0.0487413	0.0206379	0.0246008	0	0	0	0	0.0134771	0.0314704
FBgn0004198	ct	1.52415	0.80786	5.67197	0.688118	0.468407	0.485526	0.554775	0.61778	0.679055	2.63753	2.60502	2.21509	0.630261	0.580352	0.583669	3.28545	6.02703	6.25825	1.61829	2.17358	1.14177	0.659222	0.76254	0.64474	0.630939	0.633828	0.728736	3.05673	3.01751	2.78569	2.30169	3.6439	0.473926	0.686859	0.491534	4.52819	3.60447	4.8453	11.3902	13.5692	11.9016	14.4984	12.9635	10.9458
FBgn0022786	Hira	19.2096	18.3702	17.5696	15.7161	14.647	15.6067	11.7437	12.2267	13.0432	19.8377	20.3809	19.3832	14.6524	14.1246	13.9826	13.5437	13.3065	17.746	24.0888	18.8483	15.7333	14.7904	14.812	14.6408	12.396	14.4952	12.9538	21.9634	19.2903	16.0442	18.9214	17.6865	14.4213	15.6188	13.37	18.1348	16.1348	18.11	15.6162	15.3202	15.1195	13.8443	14.711	11.9598
FBgn0029957	CG12155	26.2187	26.6176	23.3761	23.8442	19.8077	21.9187	18.6135	17.2194	20.7921	28.9567	29.4445	28.2431	17.0355	19.7214	19.2175	20.9829	24.0694	27.3447	29.4331	24.3787	23.9298	18.9962	19.5712	21.2624	19.1096	20.224	19.9704	29.5538	28.582	29.6381	28.453	29.0033	21.4399	17.9871	18.9071	24.4213	25.6084	28.3485	24.2608	24.9424	24.1355	22.7514	24.2739	23.2868
FBgn0029959	Rab39	18.3935	22.4999	12.2772	17.0021	14.0793	16.7538	12.8221	15.3938	14.6714	13.0963	14.6039	13.4754	17.6314	16.9257	15.7146	21.3398	20.0183	30.2749	18.1274	16.4609	16.8277	18.2801	17.5834	16.4881	17.3894	18.9916	17.3577	14.0254	18.1481	13.8501	15.6246	12.8148	20.3038	17.0202	16.2954	22.7216	23.7154	22.3725	22.1979	21.0774	22.0716	21.0184	20.8371	24.2382
FBgn0016041	Tom40	65.4197	65.1794	58.1283	57.9655	56.4763	52.2783	55.4542	52.0823	56.4672	64.368	63.7274	61.2492	51.8642	55.5521	54.8822	52.3304	53.4176	49.104	63.305	62.7567	63.1263	52.6868	53.285	53.1329	52.237	55.6986	56.207	66.2684	63.5265	62.4264	66.427	67.9139	62.1155	61.2764	50.6488	57.0873	60.4721	56.6591	52.6612	54.3674	51.7247	44.9001	49.3416	43.9032
FBgn0029961	Ir7a	0	0.0801227	0.033837	0.0268254	0	0	0.061843	0.177294	0.0255847	0	0	0.0238261	0.0720439	0	0	0	0.330198	0	0	0.0289704	0.0303161	0.0370492	0.171423	0	0.060788	0.0915995	0.252757	0	0	0.0703641	0	0	0.0726418	0	0	0.0981959	0.249467	0.231287	0.0129924	0.03151	0.0406277	0.0158901	0.0271515	0
FBgn0029958	Pdp	19.4446	20.0962	14.5572	22.899	20.5677	21.7361	23.7928	20.35	23.1451	17.6133	17.661	19.2245	20.4894	20.8239	21.0237	19.0644	17.4623	20.8402	21.834	18.8923	20.8783	19.4987	21.5223	19.9893	22.3533	22.3777	23.878	19.78	19.9329	16.2925	19.0223	18.4766	18.714	20.7616	19.6624	21.6515	20.1971	20.9851	21.8666	20.0797	21.1172	19.725	21.2267	18.7652
FBgn0027553	NELF-B	29.7172	31.6771	20.5433	25.7025	26.4427	27.19	26.0647	24.9323	29.6879	26.0423	24.7165	26.2847	24.751	25.6085	25.9402	29.1537	22.9892	26.7343	30.8078	27.4935	28.4692	22.1097	25.8591	24.7309	27.585	27.6354	28.7474	27.9393	25.917	23.4643	26.5607	24.8385	22.0363	23.5851	25.557	26.9125	27.3854	25.8795	17.849	18.2752	17.2186	15.923	17.7896	16.1736
FBgn0029955	CG15478	0.0302926	0.0740243	0.0781538	0	0	0	0.0285679	0.0818999	0	0	0	0	0.0998406	0.0273946	0	0.122398	2.86761	0.85734	0	0.0267653	0	0	0.0791878	0	0	0.0564183	0.207572	0	0	0	0	0	0	0	0	0.151203	0.0512176	0.0305261	0	1.41192	0.0375353	2.2755	1.42984	0.0976261
FBgn0029952	CG12689	0.0786662	0.192232	0.162365	0	0	0.14415	0	0	0.245533	0	0	0	0.0864246	0	0.0665085	0	0.0792217	0	0	0.139012	0	0	0.205641	0	0	0	0.26952	0	0	0	0	0	0	0	0	0.157062	0	0	0	0	0	0	0	0
FBgn0052720	CG32720	0	0	0	0	0	0	0	0	0.106076	0	0	0	0	0	0	0.0457733	0.0456341	0	0	0.0400377	0	0.102406	0.118456	0	0.0420052	0	0.27169	0	0.041915	0.0324149	0	0.148312	0	0	0	0	0.0383077	0.0913269	0.0359116	0	0	0	0.025016	0
FBgn0052719	CG32719	0.0373883	0.109636	0.0540179	0.0734133	0	0.0548091	0.0705193	0.0943451	0.0116697	0.0287201	0	0.0434701	0.0657212	0.0540983	0.0885081	0.0755345	0.105427	0.0729768	0.0201951	0	0.0829665	0.0506965	0.143347	0.041034	0.0277266	0.139268	0.166526	0.0277783	0.027667	0.0320944	0.0804583	0.0489484	0	0.0452759	0.0120002	0.044789	0.139073	0.120565	0.0266674	0.0323377	0.0401506	0.032615	0.0165124	0.019279
FBgn0052718	CG32718	0.0309592	0	0.0638989	0	0	0	0	0	0.0966301	0	0	0	0	0.0559948	0	0	0.187067	0	0	0	0.05725	0	0	0	0.114794	0.0576599	0.21214	0	0	0	0	0	0	0.0624841	0	0.185436	0.0523447	0	0.036803	0	0.0255742	0	0	0
FBgn0029962	CARPA	0	0	0.0161108	0	0	0.0143034	0	0.0281383	0	0	0	0	0.0686044	0.0141179	0	0.567707	1.35206	0.80749	0.0105406	0	0.0144344	0.0529207	0.272066	0	0	0.0726887	0.173832	0	0.0144404	0	0	0.0127739	0	0	0	0.592216	0.884241	0.188782	0.167024	0.427581	0.19344	1.03651	0.980345	0.365601
FBgn0029964	CG1409	0	0	0	0	0	0	0	0.0876495	0.151781	0	0	0	0	0	0	0	0.0979445	0	0	0	0	0	0.423736	0	0	0.0905687	0	0	0	0	0	0	0	0	0	0	0	0	0	0	0	0	0	0
FBgn0029966	Ir7c	0.0256549	0	0.0661888	0	0.022268	0	0	0.0231204	0	0.0246337	0	0.0186426	0.0845554	0.0696017	0	0	0.0775083	0.0250374	0	0	0	0.0289889	0.111774	0	0	0.0477809	0.329613	0	0	0	0	0	0	0	0.0205856	0.0512218	0	0	0	0	0	0	0.014163	0
FBgn0029968	Ir7g	0.895475	0.810452	1.50597	0.84116	0.949981	1.1547	1.03216	0.239114	0.181155	1.75151	1.46978	0.964017	0.765171	0.899785	0.729042	0.804045	0.601199	0.776819	1.67947	1.46519	0.245321	0.974371	0.866985	0.576329	0.922319	0.741233	1.47719	1.66327	1.65661	0.118624	1.15979	1.00409	1.39608	0.903656	0.718534	0.960155	0.757018	0.367636	0.289124	0.318728	0.232874	0.176804	0.192249	0.192394
FBgn0040087	p115	42.1274	38.3919	39.0894	38.461	35.3955	36.7445	40.3455	39.5306	38.4836	38.175	34.4874	33.9084	37.2816	39.2242	35.6167	38.4269	37.8368	38.0628	48.7902	47.7461	42.0869	35.5746	33.86	40.2297	40.7178	42.0267	40.4232	37.3405	35.2445	36.0397	42.8113	40.8898	30.6884	38.9043	37.7869	39.8728	38.7917	35.6994	32.4066	33.3923	33.7197	31.3718	33.4612	31.6526
FBgn0010292	bys	53.5004	54.9237	41.3316	66.4142	73.7465	63.3488	70.7302	67.6627	71.2099	54.6425	54.9887	53.4866	60.5938	69.8432	63.5439	49.6347	51.2896	39.8644	55.1592	48.0982	65.2554	56.5129	59.6577	60.7583	66.0511	69.0255	71.5104	48.1133	49.8743	48.6332	48.1677	52.4337	62.1561	57.9504	60.2125	44.9945	48.513	52.3668	32.6009	32.2275	30.3766	24.9042	30.6683	30.8236
FBgn0029975	spidey	1.52566	1.12712	1.77585	1.88682	1.07788	0.812693	1.33842	2.0784	1.63344	1.12425	0.678975	0.953953	1.87103	1.82891	1.67984	9.49763	9.14716	10.4226	1.53317	1.81825	2.19796	1.8843	1.48399	1.42781	1.41426	1.55289	2.24887	1.38394	1.14867	0.761418	0.795342	0.929014	0.550245	1.82604	1.99288	8.07567	11.7279	9.40332	8.57614	9.17218	6.14758	10.0332	10.1364	7.75263
FBgn0029976	snz	5.30621	4.44887	7.23585	4.05369	3.36052	4.07511	3.27088	2.80378	3.04802	8.07677	7.41593	7.44376	3.63318	3.17821	3.31225	4.34154	5.87167	8.23161	5.81162	5.90499	3.83542	4.19249	3.66479	3.46719	3.24712	3.66974	3.88861	7.05212	7.85524	6.27265	7.43894	7.13729	3.62503	3.6977	3.27305	6.37263	5.38683	5.99157	5.6914	5.73885	5.79675	5.96118	5.71555	4.59733
FBgn0004403	RpS14a	930.97	1100.86	560.511	1819.83	2155.29	1873.03	2075.34	2143.11	1725.55	708.76	674.388	734.224	2072.25	1897.34	2088.61	1336	747.035	992.542	1066.99	811.689	1169.81	1773.9	2035.78	1685.44	1860.32	1898	1975.42	747.977	688.26	679.602	703.789	752.193	1859.68	1768.97	2093.96	908.267	1068.65	973.286	853.855	886.043	895.009	837.765	870.314	1434.93
FBgn0004404	RpS14b	659.712	830.75	325.636	916.238	907.589	826	1008.36	1197.57	939.174	444.161	423.237	466.247	1047.89	999.478	902.535	1023.47	537.272	679.088	750.119	565.929	826.819	881.298	1016.38	845.205	1162.78	1254.06	1044.98	385.46	380.542	428.97	391.053	383.97	925.597	911.922	926.018	638.197	767.54	748.683	266.11	276.754	273.193	277.753	281.492	428.889
FBgn0029987	CG15330	0.0473351	0	0.0976984	0	0.164344	0	0.0892804	0.341271	0.221614	0	0.190701	0.0687937	0	0.0856133	0.400196	0	0.0953388	0	0	0	0	0	0.164985	0.0865846	0	0.352637	0.162176	0	0	0	0	0.0774633	0	0	0	0	0	0	0.0187567	0.0454898	0.0391017	0.0458799	0	0
FBgn0003447	sn	105.412	82.7862	160.319	52.3294	47.7468	46.6543	60.7754	53.8496	55.0644	89.8376	83.1498	86.2889	54.0098	65.4081	47.3533	40.111	81.7845	57.5063	106.112	120.496	93.6846	56.2128	55.1326	72.2398	66.9342	52.1091	60.5914	93.3475	97.2499	101.33	84.1088	92.4631	43.0314	74.6942	60.389	57.5147	55.5155	43.9779	65.1565	85.6747	96.2998	87.4795	97.218	90.2509
FBgn0004657	mys	60.0421	52.5737	71.7964	43.2317	37.243	42.1938	31.6563	29.7039	38.4308	67.6638	70.7304	69.96	35.7807	37.1182	40.1789	57.5353	83.5666	73.857	62.0963	65.3043	55.6587	47.7057	43.3862	43.588	38.6733	36.5	38.0695	70.2081	67.8171	82.5313	80.6494	80.7424	41.5349	38.4779	36.6386	65.9417	58.5118	61.7632	95.023	98.8292	110.572	97.3972	102.87	87.9738
FBgn0029993	CG1571	0.0262904	0	0.135657	0	0.0228197	0.0963506	0.0495873	0.118466	0.164116	0.025244	0	0.0191044	0.08665	0.0475506	0.111137	0	0.0529522	0.0256576	0.0177508	0	0.0243082	0.089121	0.251995	0.072135	0.0731121	0.122411	0.405334	0.0244161	0	0	0.0471467	0.0645359	0.058246	0.0265306	0.0210956	0.0524906	0.0444509	0.0529863	0	0.0126328	0.043435	0.0318528	0.00725693	0.0338912
FBgn0040319	Gclc	5.30459	3.69398	6.76482	3.51914	3.44726	3.53808	3.29185	2.94759	3.96761	5.64765	4.4984	4.21417	2.98936	3.01994	2.9976	8.03752	5.10678	5.63291	4.95481	6.15613	4.14226	3.81998	3.80796	3.34328	3.32487	3.19933	3.74312	5.32206	4.90669	10.7644	9.06914	12.8189	3.77533	3.96625	3.264	5.02111	14.8706	16.7289	13.257	10.397	13.6963	13.2234	14.3236	15.9115
FBgn0029997	CG2258	5.79805	4.66003	8.2149	5.12973	3.88732	4.95928	3.03371	2.78623	3.35935	8.18444	9.1961	8.34952	3.81981	3.9543	4.16912	5.34118	7.2163	7.82978	5.09177	7.04615	5.3609	6.01827	5.43828	4.51006	3.49979	3.42612	4.24025	8.37222	9.07813	7.36504	8.88638	8.10142	6.48676	4.36397	3.86411	8.03796	5.62622	7.10448	6.59289	6.85164	6.65525	6.7657	6.89754	5.93476
FBgn0029996	UbcE2H	42.2655	37.1604	47.0194	29.1531	25.7005	25.4566	26.0177	22.0512	24.0995	38.7745	39.1108	33.1654	27.356	25.8363	25.1163	43.3678	50.2113	62.4277	36.8172	49.7402	32.7472	37.1379	30.2632	27.7266	29.2117	29.382	28.2353	37.5394	38.4599	41	40.6421	46.015	35.1688	33.2066	26.3566	57.08	51.7048	45.5969	48.2297	56.8396	55.5155	49.1823	56.4153	52.4613
FBgn0029995	CG2256	0.0527873	0.128993	0	0.0431874	0	0.0483645	0.049782	0.0475724	0	0.0506862	0	0.0383588	0	0	0	0	0	0	0	0	0.0488074	0	0.0919942	0	0	0	0	0	0	0	0.0473319	0	0	0	0	0	0	0.0531943	0.0418342	0.0126824	0.0327042	0.0639557	0.0728542	0.0340243
FBgn0029994	Ldsdh1	0.0215435	0	0.133396	0	0.0373989	0	0.121902	0.232983	0.134484	0	0	0	0	0	0.109284	9.05295	7.24636	5.25625	0	0.03807	0	0	0.225268	0.0394071	0.0399409	0.0802475	0.221432	0	0	0.184931	0.0386341	0	0	0	0	4.94651	10.9275	6.59973	7.05984	1.85298	1.4415	3.25747	2.97927	2.30507
FBgn0029992	Upf2	20.9252	16.5642	27.3973	14.61	12.1602	12.9669	11.3134	10.8972	13.86	29.5236	28.3888	28.4635	11.1117	10.6764	11.0287	13.1649	20.1792	16.6256	22.8997	21.178	18.7692	11.967	11.4913	13.9681	11.01	11.7815	12.0916	28.0908	28.8598	28.6675	28.2107	28.3269	11.0059	11.7814	11.2128	18.5048	17.2416	18.9797	20.1615	20.845	20.7594	19.6035	20.4452	15.0654
FBgn0004656	fs(1)h	26.9206	21.0548	75.343	15.7645	14.7096	16.9722	13.2541	12.565	15.1498	52.924	53.4901	50.1194	14.8599	15.1721	15.4234	17.4381	29.9578	23.2615	25.8375	27.8446	19.3778	18.3212	14.5082	14.9069	15.0516	15.4366	14.5684	52.1949	53.3737	45.07	46.6757	43.2631	17.6107	14.4629	13.4807	26.0505	21.4997	23.1561	39.1988	41.7219	40.7701	41.989	41.4633	29.9895
FBgn0029990	CG2233	2.14591	2.19742	2.17237	1.137	1.34818	1.94739	2.12011	0.663057	1.08441	1.84463	2.55243	1.63362	0.943021	2.06999	0.345575	6.89523	4.65144	8.5765	2.34581	2.13079	4.38396	2.12457	1.60275	0.672903	1.8566	1.90317	2.59076	1.70822	1.55015	8.04076	2.23566	1.97327	1.17724	0.82496	0.655959	4.73331	6.0125	28.7092	135.574	41.4219	1.30839	92.8942	7.02903	2.18671
FBgn0029989	CG15333	0.016592	0.162179	0.0342453	0	0	0.0304036	0.0625893	0.0299057	0.0517869	0	0	0	0.0364567	0	0	0	0	0	0	0	0.0613639	0	0.318069	0	0.0307608	0.123607	0.198961	0	0	0.0237377	0.0297544	0	0	0.0334871	0	0.033127	0.0561062	0	0.0131492	0	0.013706	0	0	0
FBgn0003656	sws	9.38914	8.35444	11.8462	7.32888	6.66587	6.92472	5.9509	5.72334	6.00833	13.9006	15.4698	13.1443	5.6842	6.92667	5.56652	7.56285	12.4642	9.89086	10.3841	8.69475	6.99752	6.46532	5.74598	6.82896	6.69576	7.17043	7.19486	13.1056	14.7985	11.3428	11.8618	12.6425	5.57403	5.97878	5.69825	11.4846	10.0772	10.1618	13.3121	13.5274	13.4232	13.314	14.3641	10.9658
FBgn0029986	CG15332	0.0755046	0.29521	0.389598	0.0494187	0.0262147	0.0553427	0.113929	0.136091	0.141399	0.115999	0.0304189	0.175573	0.199083	0.054625	0.127671	0.122032	0.304151	0.0294749	0	0	0.0279247	0	0.236852	0.0552447	0.055993	0.281247	0.336294	0.0560974	0	0.0216045	0.0812416	0.0741373	0.133823	0.0304778	0.0484682	0.0603	0.0255321	0.152173	0.113692	0.152378	0.0935572	0.117093	0.070861	0.1168
FBgn0027280	orion	20.2303	23.8444	16.156	21.1423	20.9722	24.6919	15.4381	16.605	22.4793	19.4765	23.8316	24.4146	17.2778	14.8686	22.6942	28.2881	44.9217	35.3008	17.6048	15.3166	17.3831	18.6994	18.6869	17.914	14.6115	17.0749	17.2666	18.7714	17.473	20.8891	22.0495	19.5803	18.0546	11.5962	15.7023	30.3826	26.6808	26.0771	26.5345	30.5106	30.404	28.711	29.1811	26.0714
FBgn0029980	Dhdds	25.1727	26.6413	15.5959	27.2664	26.6579	24.8908	28.2952	30.1546	26.6624	22.809	18.3903	16.4565	28.6292	31.3413	26.3781	28.2034	18.5219	21.7555	26.5416	25.4134	28.7247	28.6944	27.7659	28.6568	29.4969	27.7748	28.318	20.5793	19.5541	16.2	20.1471	24.5138	25.9211	29.4278	25.284	21.4574	24.0156	25.2328	14.0841	14.8428	14.4425	13.1552	14.1354	17.7677
FBgn0029979	mahe	27.8353	26.3313	63.6308	17.7973	18.5991	17.3996	18.462	17.3884	23.0799	54.8644	57.36	54.296	14.8096	17.6187	17.6883	21.9446	45.0083	28.5981	22.4316	30.9264	27.6958	17.1278	17.7452	20.3584	17.2622	15.0313	17.2697	48.1287	50.6987	58.8401	51.026	48.9901	18.7938	15.0483	15.0932	30.7114	30.5255	26.4467	46.1825	57.3628	55.4128	61.3735	64.3115	38.8722
FBgn0029977	hdm	0.310546	0.202363	0.320479	0.203256	0.251579	0.227621	0.156195	0.223893	0.290783	0.119274	0.291926	0.391149	0.0909795	0.149779	0.0700138	0.460083	0.291889	0.363685	0.16774	0.182924	0.306274	0.046787	0.324719	0.151479	0.15353	0.308467	0.354656	0.115363	0.0766004	0.533149	0.259888	0.169401	0	0.0835688	0.0996734	0.57869	0.665075	0.292077	0.09024	0.139272	0.136816	0.170566	0.0742904	0.124546
FBgn0029974	dpr14	0.154638	0.151152	0.151605	0.0379546	0.134223	0.0850087	0.145834	0.167233	0.205129	0.133634	0.202474	0.0786591	0.1529	0.125859	0.0915172	0.218687	0.436043	0.754578	0.0730861	0.081979	0.243064	0.10484	0.188645	0.127287	0.172015	0.216004	0.304639	0.100529	0.085823	0.199113	0.207984	0.227756	0	0.0936304	0.0620411	0.246996	0.313747	0.186996	0.098041	0.40496	0.0958053	0.6445	0.586912	0.0730931
FBgn0053222	CR33222	0.150984	0	0	0.0823507	0.524207	0.0922224	0.189851	0.453561	0.157084	0.386598	0.101379	0.0731434	0.552916	0.182053	0.3404	0.610057	0.304101	0.196467	0.0679612	0.444678	0.186134	0.227474	0.175417	0.0920592	0.466531	0.468667	0.258645	0.0934801	0	0.144006	0.180507	0.0823611	0	0.203151	0.161534	0.100483	0.340371	0.202864	0.239311	0.217647	0.103935	0.0487808	0.027784	0.151383
FBgn0260447	CR11386	0.0561171	0	0.115824	0	0.194835	0.102831	0.105844	0	0.0875766	0	0	0	0.123303	0.101497	0	0.226744	0.113027	0	0	0	0	0	0	0	0	0	0	0	0	0	0.100635	0	0	0.11326	0	0	0	0	0	0.0269647	0.0231781	0.054392	0.0309799	0.0241137
FBgn0029971	ND-MNLL	0	0	0	0	0	0	0	0	0	0	0	0	0	0	0	0	0	0	0	0	0	0	0	0	0	0	0	0	0	0	0	0	0	0	0	0	0	0	0	0	0	0	0	0
FBgn0029970	Nek2	32.6144	31.7303	24.5145	26.942	31.0654	34.7672	28.6687	31.7687	36.7059	26.3988	25.9202	25.4626	33.5006	29.9712	34.4996	20.9058	18.5998	27.2203	33.8974	31.4365	30.1662	37.4487	32.0851	34.7485	31.2215	31.2116	27.4835	31.9327	29.7452	26.0716	28.2245	27.4632	31.2602	32.0727	30.8999	22.3686	21.6769	23.0049	21.9835	23.0427	24.7295	17.7085	20.5476	20.8178
FBgn0029969	Acat1	92.3305	105.157	69.0265	111.209	142.685	137.761	124.057	69.3985	70.2926	80.2195	72.5556	65.4875	114.259	126.295	132.959	85.1297	67.9849	66.6675	125.494	88.7288	74.4088	126.186	137.575	113.061	145.035	113.45	153.537	97.707	87.9559	44.8418	66.6565	59.6918	152.962	122.094	137.943	79.6819	78.5641	79.3667	74.1495	65.324	59.8246	58.2451	67.0499	73.3217
FBgn0029965	Ir7b	0.0614779	0	0.0475833	0	0	0	0.0579778	0.0554045	0	0	0	0	0.0337706	0.0833947	0	0	0	0	0	0	0.0284214	0	0.0803547	0	0.0284944	0.0858746	0.157973	0	0	0	0	0	0	0	0	0.0613724	0	0.030976	0.0121804	0	0.0126961	0.0223455	0.0169697	0
FBgn0029963	CG10920	0.0342938	0	0.0353907	0	0	0.0942614	0.0646827	0.0618118	0.107038	0	0	0	0	0.031013	0.0289938	0	0.069072	0	0	0.0303006	0	0	0.23906	0	0.0317897	0.0319352	0.0881211	0.0318489	0	0	0	0	0	0	0	0	0	0	0	0	0	0	0	0
FBgn0029999	CG1575	27.3637	29.1607	18.5166	34.4978	32.9074	30.3416	34.7847	31.3884	34.7067	26.1786	28.3511	26.388	27.5063	30.9808	29.6154	24.1373	26.8526	22.3169	29.0674	21.5668	30.0651	28.0004	30.548	34.7005	31.4391	29.536	35.5542	25.2671	25.9581	28.1821	27.7227	30.6011	27.8927	25.7556	26.1603	23.2271	25.7997	26.4384	21.5728	20.5904	20.9828	17.6125	21.0756	19.3825
FBgn0030003	CG2116	26.0291	27.2115	22.2713	31.0961	30.9936	28.2188	31.7363	29.8577	31.1899	25.9504	23.3891	22.0019	31.8485	29.656	26.3506	25.0379	21.409	31.016	28.7901	26.7252	26.7753	27.9385	27.9869	30.7219	31.4224	31.6806	31.3992	23.7888	20.0615	23.9191	26.1309	27.4353	22.428	30.4616	26.0674	23.9173	26.3743	27.8836	25.1927	24.9259	25.0114	22.3076	24.8568	24.3007
FBgn0030004	CG10958	5.96375	5.23426	5.87528	6.82532	5.94948	5.97019	5.86874	5.58794	6.19297	5.58564	5.22314	4.98084	5.79641	4.52663	4.93722	5.60284	5.04084	8.29572	6.27209	5.04023	5.94147	5.93623	6.28702	5.25849	4.80719	4.8502	5.63922	5.31871	5.86053	6.22576	6.4088	6.88153	5.7446	5.77933	5.15623	7.47284	6.32827	6.18014	5.16856	5.95336	5.69007	5.50177	5.95608	5.7066
FBgn0030005	CG2120	0.52376	0.639941	1.10805	0.514211	0.727384	0.575851	0.987881	0.708026	0.44956	0.553204	0.738534	0.761198	0.402791	0.521018	0.575659	0.952323	0.527459	0.971191	0.42436	0.370219	0.387416	0.355095	0.867135	0.574832	1.65075	0.634059	1.39071	0.48642	0.53292	0.861731	0.845335	0.685701	0.464153	0.317127	0.882563	0.522861	0.619888	0.316679	0.913182	0.855681	0.724703	1.29453	1.17104	0.596412
FBgn0030008	CG2129	11.577	11.2134	7.4748	13.594	10.9338	10.8268	10.7765	9.48727	9.66543	11.145	10.8748	9.50233	11.1372	10.7136	11.4867	9.513	7.73223	12.557	13.1221	10.706	10.5932	11.2853	11.5513	11.3014	9.73076	12.7917	9.94173	10.2781	11.1247	10.4913	11.1335	11.7551	14.0204	11.3801	10.5168	10.0601	10.1927	11.6965	8.06363	8.5316	7.34591	7.89982	7.64126	8.11928
FBgn0030009	CG15336	0.23974	0.195279	0.288642	0.326901	0.0693633	0.146435	0.22609	0.144037	0.249426	0.153465	0.0804875	0.232281	0.263384	0.289072	0.135126	0.322892	0.241433	0.311959	0.161868	0.0706081	0.073888	0.180597	0.208901	0.36544	0.0740779	0.520919	0.205344	0.148432	0.0739189	0.057165	0.358271	0.196165	0.177046	0.24193	0.0641228	0.079776	0	0.0805293	0.189995	0.0191995	0.0330066	0.0774565	0.0661751	0.0343389
FBgn0030010	CG10959	5.43658	6.19969	5.62747	5.47224	5.57684	5.4037	5.25135	4.51347	3.98507	6.35913	4.71238	4.42944	4.16283	5.30383	4.81922	7.5885	6.1386	9.87186	6.14005	5.00733	5.57504	5.51017	6.71829	4.12847	4.64254	5.21608	4.7977	5.14079	5.39451	3.48831	4.34293	4.745	4.45287	5.9185	4.3359	7.76261	8.82986	7.17185	4.24976	4.63093	3.92618	4.77444	4.54289	4.42446
FBgn0030012	CG18262	16.3632	17.989	13.0291	23.8414	19.8643	23.6241	21.4388	22.0341	18.691	17.1402	16.4424	16.2145	21.1199	21.6965	23.5409	17.1455	10.8322	17.6445	18.6711	16.0418	17.2455	24.7391	21.4374	22.2566	17.6434	21.063	18.9161	16.5782	17.6055	12.3874	14.5353	15.3865	22.5627	20.5928	20.0163	18.1248	15.7034	18.3343	11.789	11.125	11.7604	11.9044	11.4866	12.6285
FBgn0030013	GIIIspla2	16.8388	16.7658	9.8317	17.4171	14.4627	17.2419	17.7473	14.9103	11.6556	12.4229	11.3724	11.5382	18.3919	16.7347	15.8109	17.5837	13.582	15.5726	17.2326	17.632	14.6449	19.5809	16.603	16.4584	14.5735	15.9545	15.0778	13.217	12.8377	7.23569	11.2492	11.7412	17.1982	19.4654	15.7923	19.1778	17.1685	17.265	9.81056	9.53234	8.07228	8.35058	9.01464	10.0407
FBgn0030014	CG15337	0.0423037	0	0.0654852	0	0.0367189	0.0387592	0.0398952	0.076249	0.0330096	0	0	0	0	0	0	0.128197	0.0426024	0	0	0	0	0	0.258034	0	0	0.157577	0.0362344	0	0	0	0	0.0346147	0.0937231	0	0	0.0422311	0	0	0.00838147	0	0	0.0102508	0	0
FBgn0030025	CG2147	54.007	72.9224	35.9847	67.8701	71.8642	60.4036	71.198	74.1766	62.1369	44.3824	37.5702	42.3682	66.6387	70.8403	71.7813	61.1074	47.5286	44.0808	50.0977	48.9364	66.2801	62.2166	68.1167	69.6415	75.9971	67.5098	69.1795	44.5084	40.9548	39.8514	43.6992	39.2807	77.6118	70.2941	71.7053	48.3286	57.3791	55.404	36.8723	39.4912	40.4934	38.7295	40.3689	48.1387
FBgn0020653	Trxr-1	156.781	159.429	113.234	180.373	186.256	156.819	182.372	182.021	184.36	136.402	129.177	134.587	171.188	167.65	164.942	136.409	123.605	89.1107	189.194	150.5	186.497	154.132	160.885	169.815	167.269	185.488	181.18	144.283	141.714	147.354	143.129	179.813	137.644	171.036	169.13	115.005	133.678	139.007	144.793	141.959	144.116	129.468	141.16	150.008
FBgn0030027	CG1632	8.90122	8.45118	10.4951	6.71423	6.08985	6.58407	7.6459	6.55289	7.33274	10.9558	9.69326	10.3821	7.66134	5.97316	6.31524	7.28764	6.13783	8.35499	9.70396	9.71824	7.29963	7.27122	6.54586	6.40389	5.79427	6.38836	6.15518	11.2679	9.81993	7.1481	9.23949	9.1042	5.18134	6.29351	5.76623	7.44269	7.08159	7.18445	6.79872	8.79259	10.1659	6.79353	7.69376	7.19906
FBgn0030030	CG1636	13.4347	13.5803	13.5092	8.78064	8.96155	9.52957	7.28453	6.11116	6.82297	12.0187	12.042	10.9481	7.84195	8.553	8.64272	12.5923	13.4012	16.669	13.3739	15.1814	11.4318	10.6293	8.77434	10.422	7.89284	7.90524	7.33666	13.779	13.1579	7.89616	11.4519	11.8481	11.7476	9.98156	8.46858	14.9386	13.491	14.8998	11.3289	11.9065	11.8612	11.3229	11.4664	11.8416
FBgn0030033	CG1387	0	0	0.0546666	0	0	0.0485339	0.0666085	0.0636521	0.0275562	0	0	0	0.0193989	0	0.0149285	0.0178364	0	0	0	0	0	0	0.200019	0	0.0163681	0.16443	0.272234	0	0	0	0	0	0.0391197	0	0.0141684	0.0352542	0.0149273	0.0533806	0	0	0.00364653	0	0	0
FBgn0030034	CG10555	45.738	40.6893	60.3174	28.6482	29.6446	28.1615	28.9869	25.6197	33.0645	56.4517	52.8725	50.831	25.4415	26.8789	26.6175	38.1509	50.0712	41.593	45.7023	47.0317	40.3651	29.461	28.2157	29.2955	29.9517	28.4818	29.4831	55.6942	53.8534	48.6706	49.1924	49.9475	29.2952	28.3937	25.4026	43.9426	42.3085	37.3073	53.817	54.1243	55.3083	55.6706	58.2876	45.1523
FBgn0030035	PIG-T	39.6176	38.1147	34.3596	40.3834	37.2409	40.9372	32.0667	34.3846	38.4221	35.8748	38.6214	38.2223	38.3842	33.5055	42.8677	33.0867	29.2645	33.1139	43.2263	37.1459	38.1393	37.5266	35.8179	40.5355	34.6561	35.7533	36.2357	36.1247	37.8445	33.1635	39.5683	37.4041	36.4167	36.3715	37.2	38.2561	33.8369	37.7468	38.0722	40.9385	40.2393	37.6612	41.7852	36.9657
FBgn0040928	CR15345	11.9873	11.0359	8.48693	12.5899	11.034	13.8436	10.6213	10.4011	9.83231	7.01319	8.31106	5.46958	11.2707	12.7061	10.559	12.4468	9.26456	15.6166	9.71238	13.498	11.496	14.4272	13.8948	10.8105	12.7659	13.5512	9.78997	6.73143	7.78751	5.38431	6.74904	5.70265	13.5877	16.9919	12.4372	15.696	13.339	12.1921	6.65002	6.80485	6.82797	5.3906	7.2564	8.87649
FBgn0015519	nAChRalpha3	0.0172742	0.0703533	0.095076	0.0329763	0.0349854	0.0580318	0.0543024	0.0622707	0.0404373	0.0608176	0.0521951	0.0251052	0.0822375	0.0156216	0.00486818	0.0465314	0.115975	0.101151	0.0116632	0.0050876	0.0212957	0.0325318	0.260904	0.0210651	0.0747266	0.198396	0.20221	0.00534757	0.0159785	0.0700225	0.0826077	0.0706725	0.0510276	0.0290534	0.0138609	0.0287409	0.0194711	0.0696296	0.12435	0.156324	0.0130804	0.228823	0.15735	0.0445367
FBgn0030029	CG15343	0.957188	0.155935	0.395122	0.887529	0.443106	0.526193	0.722154	1.09266	0.547723	0.306363	0.192813	0.139111	0.70106	0.692493	0.539505	0.90243	0.321316	1.49464	0.517021	0.451057	0.413009	0.865264	1.05648	0.525262	0.118306	0.831933	0.710546	0.533369	0.29513	0.502123	0.572176	0.208857	0.141376	0.901538	0.665646	1.14665	1.2947	1.3504	5.31004	5.39659	4.34883	6.67988	5.90954	5.31956
FBgn0030028	Corp	1.66658	2.18822	1.95091	1.30244	3.02267	2.00553	1.31365	2.06236	2.17386	2.14958	1.20255	1.48218	1.63965	1.70959	1.97682	1.55784	3.40679	1.21378	1.30999	1.75823	1.9779	1.79884	1.86402	2.45698	2.07522	1.76043	2.13056	1.10885	1.19644	4.59073	2.98868	3.05298	0.661303	1.80731	1.55682	2.03619	1.47198	1.45383	2.30642	2.80879	2.476	2.59178	2.27266	3.66618
FBgn0017566	ND-75	68.2341	65.7194	59.9051	66.8547	70.25	62.6011	65.8004	66.233	73.4042	70.3696	66.2725	72.6979	66.0568	59.1724	62.5042	58.2307	54.5379	50.0502	82.077	63.0486	72.1568	54.1605	53.8334	65.452	66.0618	69.1446	69.5787	70.2163	71.1673	74.4561	73.9499	78.5144	53.5791	65.5664	68.4807	56.1489	56.9072	58.1603	71.731	68.4985	64.2911	66.8487	65.9971	58.996
FBgn0030026	sni	12.9164	14.5224	7.49789	24.3951	22.9294	20.8987	22.7099	22.8474	19.2729	10.2253	11.5561	12.3565	20.0778	23.5479	20.7368	11.5205	8.26816	7.34206	15.5168	12.5355	19.8831	16.9628	21.1629	21.7729	18.0873	22.9366	23.3919	13.0165	13.6634	18.7004	15.9246	17.8489	23.8975	18.9277	20.7284	11.5568	13.1555	13.0506	11.5771	10.2753	10.7336	9.54768	10.4067	11.8385
FBgn0030017	CG2278	2.97963	2.96066	4.72508	2.60488	1.41848	1.75545	1.59432	1.63783	1.49504	3.69296	3.81693	3.20429	2.16685	2.16585	1.2149	3.05964	4.65353	4.8809	2.81556	3.23639	2.44887	2.88132	1.80456	2.03581	1.29288	2.15154	1.68936	4.3438	4.14397	3.42644	4.37071	4.21906	2.68423	2.10409	1.78609	5.38648	3.89451	4.21642	2.10737	2.73824	2.60101	3.43423	2.88543	2.30646
FBgn0030016	Or7a	0.0487071	0.119023	0.427253	0.119548	0.084554	0	0.0918682	0.219477	0.152025	0.0467684	0.0981144	0.106182	0.107022	0.0440474	0.0823592	0.147602	0.0490511	0.190139	0.0986587	0.258214	0	0.220148	0.46686	0.0445471	0.225753	0.0453573	0.375472	0.0452347	0	0.104526	0.13102	0.318834	0	0	0	0.0972471	0.123528	0.245413	0.0386007	0.117021	0.100588	0.141629	0.0739453	0.0209296
FBgn0030015	CG10761	0.0241398	0	0.0249119	0.0394994	0.0419059	0	0.0910617	0.13053	0.113018	0	0.0486265	0.0350831	0.0530411	0	0.0408181	0	0.0486205	0	0	0	0	0	0.252415	0	0.0447542	0.269754	0.206765	0	0	0.0690725	0.0865799	0	0	0	0.0387398	0	0	0.0973036	0.0191309	0	0.00997048	0	0	0
FBgn0030011	Gbeta5	1.46831	2.29633	0.747535	1.05713	1.29146	2.18833	1.07084	1.27032	1.03879	0.751927	0.749289	1.28036	1.11843	1.41636	3.07864	9.76927	8.71434	10.3938	0.634481	0.588126	0.977474	2.25641	2.55887	2.64999	2.03256	0.911549	1.67687	0.472725	0.470832	0.28009	0.456408	0.384458	1.4747	0.513664	1.28814	7.46575	6.42156	5.44503	3.83226	4.56245	4.07539	5.25624	5.45258	3.95387
FBgn0030007	alpha-PheRS	84.3324	86.9209	66.9672	89.5764	92.4377	85.6015	109.567	105.474	111.189	70.3601	68.8903	72.653	85.1978	88.8062	88.4126	74.5589	73.2205	63.8683	90.1516	77.8002	91.6857	74.5115	79.4259	86.8503	99.0506	94.2653	92.7428	75.9559	69.427	74.7551	73.0787	73.6513	72.5734	86.594	88.7679	66.1487	67.5155	67.6344	74.2199	75.895	74.2301	69.8593	77.5891	71.4966
FBgn0030006	CG17982	12.6539	14.2539	8.37406	15.8947	14.8623	15.8605	17.8781	19.4586	14.4254	9.44017	8.85982	9.1952	12.8683	17.7393	15.2322	14.5403	13.0275	14.0939	10.767	10.183	15.1359	14.9362	16.1499	15.1441	19.2301	15.3757	18.4536	9.56746	8.57189	11.8448	11.2196	11.8551	13.4441	14.5734	14.0036	12.0217	11.2144	10.8554	12.0135	12.6805	12.4444	12.5043	12.5626	18.9502
FBgn0025800	Smox	57.2495	51.8259	69.3336	38.6549	34.9821	38.6913	28.645	28.7965	32.0852	54.99	56.9938	52.7394	36.3247	33.3009	36.6081	51.8082	54.8172	78.352	53.0592	67.874	44.4026	49.169	38.3948	38.6595	31.2696	34.2289	28.9734	59.0894	59.6449	49.1988	61.453	56.123	46.068	39.3612	34.7227	66.869	55.5072	57.6032	60.5585	65.5332	61.7963	62.1882	64.7096	58.1069
FBgn0030001	cyr	0.272686	0.256287	0.281408	0.205934	0.32772	0.23062	0.316506	0.283554	0.343717	0.161127	0.169013	0.228637	0.25349	0.151753	0.266011	0.550899	0.380231	0.42989	0.325738	0.203867	0.193943	0.260719	0.456941	0.26858	0.155553	0.449263	0.395261	0.0779217	0.329841	0.270087	0.451392	0.429083	0.0929432	0.25401	0.185142	0.544435	0.443315	0.443889	0.428054	0.488834	0.463506	0.452364	0.497935	0.410109
FBgn0030000	CG2260	29.1302	27.6621	20.9344	39.12	38.857	36.3696	40.4532	42.9016	46.8505	28.1157	29.0355	28.0339	40.46	35.9526	39.0224	26.1932	27.4816	21.5059	32.2029	28.0587	34.5536	30.1189	34.6157	36.25	38.6998	41.6037	44.86	28.0347	27.5036	30.1881	26.7963	30.8998	30.0283	35.2452	33.596	24.7408	27.0505	23.7576	23.7198	23.8317	23.3278	19.6473	22.5434	19.684
FBgn0030038	CG1440	26.4517	30.6317	22.7222	22.0685	27.8256	21.7789	27.518	22.6356	27.9129	27.2155	30.9087	33.8381	23.3096	21.2656	22.8642	43.0519	50.1445	44.4486	27.3343	21.9667	28.0739	21.5612	20.1263	19.4687	18.5489	20.428	22.786	31.0227	26.9262	31.9988	30.2017	33.7528	19.7487	19.5135	19.1482	59.5562	57.1458	47.089	46.4933	50.2889	48.553	54.6971	52.4397	50.3134
FBgn0023506	Es2	11.1262	11.8843	8.66571	10.9634	9.59661	8.87965	10.6907	9.36486	8.68178	10.045	9.12702	7.80536	10.34	11.0426	8.25302	9.75456	8.45642	10.1413	11.8353	10.0161	10.6108	10.2395	8.62793	8.67193	10.3138	11.3058	10.3391	8.48085	8.7058	8.68481	9.50574	10.1059	9.22433	10.9454	8.98386	11.2468	12.0383	12.4813	9.31667	10.2637	9.37879	8.77483	9.40178	9.50178
FBgn0014465	Cp7Fb	0.0144516	0	0.0745691	0.0236468	0.0250875	0.0264815	0.0545152	0.104191	0	0	0.0291109	0	0.0317537	0.0522761	0	0	0	0	0.0195149	0.0255377	0.0534479	0	0.251852	0.0264346	0.0267926	0.269153	0.297077	0	0	0.0206755	0	0.0236498	0	0	0.023192	0	0	0	0.0343588	0.0138882	0	0	0.0159562	0
FBgn0014466	Cp7Fc	0	0	0.303322	0	0.0927704	0.0489626	0	0	0	0	0	0	0.117421	0.144983	0	0.0539818	0.0538176	0	0	0	0.049411	0	0.279396	0	0.049538	0.199059	0.320412	0	0	0.0382278	0	0	0	0	0	0	0	0	0	0	0	0	0	0
FBgn0000359	Cp36	0	0	0.167821	0	0	0	0.255601	0.0488513	0	0	0.0545959	0.15756	0	0.0490205	0.0458289	0	0	0	0	0	0	0	0.141701	0	0.0502482	0.201913	0.650011	0	0	0	0	0	0	0	0	0	0	0	0.0536985	0	0	0	0	0
FBgn0000360	Cp38	0	0	0.0499834	0	0	0	0	0.0436493	0	0	0	0	0.053211	0	0	0	0	0	0	0	0	0	0.0844079	0	0	0.225515	0.331883	0	0	0	0	0	0	0	0	0	0	0.0488076	0	0.0349095	0	0	0.0133692	0
FBgn0053181	CG33181	5.64537	5.70168	6.37213	4.1438	3.90229	4.49454	3.79977	4.0209	4.80475	6.29497	5.59424	7.19558	4.88919	4.16864	4.47459	5.46115	6.88877	7.76439	2.87411	4.08294	4.08318	4.12836	3.93734	4.12224	2.81704	2.69215	2.85642	3.8899	3.91643	11.6998	6.03146	7.63673	3.40419	2.63025	3.11429	4.98804	4.39724	4.25521	24.7716	15.1848	16.4254	15.5219	18.4795	12.2979
FBgn0030049	Trf4-1	13.6015	11.8031	22.5732	8.30857	7.60282	7.88395	6.49967	6.42335	6.043	20.8275	20.9311	18.2927	8.55282	8.11207	7.39174	9.28255	12.2873	14.8546	13.308	15.5431	10.6132	9.9892	8.34689	8.50108	7.67559	7.6805	7.50249	19.4886	19.9663	16.7532	18.1317	19.2363	9.06443	8.9375	7.34758	12.707	11.5087	13.0969	23.7764	23.8313	23.9181	22.5387	23.6658	21.5871
FBgn0030052	CG12065	6.41413	7.15039	5.31732	6.43597	4.8956	5.61445	4.15928	4.96834	6.45267	8.12354	9.03364	9.12157	4.54252	4.67876	5.25254	10.0453	10.5273	25.4735	6.74302	5.26447	6.29322	5.67835	4.8223	4.63487	3.47901	6.27905	6.75613	6.79377	7.5511	13.6359	8.55557	8.32791	5.12044	4.08692	4.28753	11.5785	8.74753	10.0426	17.3754	16.806	16.1888	17.6592	17.5117	16.2865
FBgn0030053	CG12081	49.3287	49.9027	34.9337	60.2028	48.0433	56.4416	44.211	42.0544	40.7145	42.7958	43.3701	40.8033	55.0228	51.6429	51.4315	44.1815	32.1978	45.3308	62.0365	48.0617	53.5125	56.3483	55.4772	55.6093	42.4004	51.687	46.7761	49.1445	46.469	38.6468	47.0615	45.6177	60.9386	55.2345	50.271	49.3517	45.4382	51.5248	41.9859	41.1969	41.4992	38.6245	41.4181	50.1693
FBgn0025864	Crag	25.6891	21.4318	40.707	17.2281	14.9777	16.9499	14.0323	12.4906	14.5637	40.5634	40.2944	36.889	15.4831	15.4486	15.0053	18.7835	26.8364	27.0609	28.9431	27.0344	20.7003	19.4103	15.8944	16.4615	13.1922	15.8838	14.4544	39.8832	40.3309	35.3559	37.3831	38.9997	17.8801	16.149	14.7197	27.1287	22.769	25.6782	26.5989	27.4591	27.7644	26.8424	27.8963	21.4035
FBgn0030055	Rubicon	6.50526	5.54687	7.27516	5.05799	4.373	5.15706	3.37637	2.99367	4.06085	7.86771	6.22673	6.79906	3.54808	3.75505	4.27509	5.16374	5.61266	8.9692	6.82821	7.14193	4.93127	5.17152	4.74382	4.50655	3.6267	4.03857	4.44175	7.47259	7.98892	6.13861	6.61895	6.97637	5.31517	4.61857	3.89453	6.77965	6.89574	7.68053	8.05859	7.55963	7.1345	7.10573	7.42453	7.64849
FBgn0030056	CAH3	23.7172	26.9145	20.7075	19.9295	20.0286	18.2863	16.3545	15.7358	17.7826	26.108	25.0616	23.1291	18.0068	20.222	18.5031	21.5546	22.7827	29.1825	23.98	23.4778	21.3131	25.8048	20.9566	21.1041	17.4648	18.01	19.4791	25.3402	25.3928	21.7135	23.591	24.8566	21.1867	18.7966	17.0647	25.2913	24.5146	27.7835	28.2176	26.2789	25.4429	24.3254	24.3644	23.4544
FBgn0027864	Ogg1	11.2704	15.269	9.12317	12.3448	11.1283	12.7644	10.3013	9.63555	8.88457	9.86624	9.8829	9.95556	10.0682	11.1339	11.6221	11.782	11.4665	14.7708	11.7815	11.6143	11.0839	11.7152	13.5109	11.6836	11.4128	10.3013	10.7833	9.80061	12.1589	10.8268	11.2469	11.0208	11.0747	12.3308	10.4733	13.4458	12.795	12.7798	7.45541	8.81825	8.4593	7.73868	8.1319	8.1146
FBgn0030058	CG11294	0.0468585	0.114505	0.0725359	0.0383368	0	0.0858647	0.0441907	0.126688	0.109691	0.179973	0.0471952	0	0.20592	0.0423756	0.0396166	0.142	3.35045	0.411575	0	0.0828045	0.0433255	0	0.204155	0.0428564	0.130311	0.0436357	0.28095	0.0435178	0.0433436	0	0	0	0.207628	0	0.0375995	0.187112	0.0396133	0.141659	0	2.33039	0.019354	3.4177	1.72673	0.281893
FBgn0030057	Ppt1	26.426	28.6878	18.458	32.6939	30.8095	34.4196	27.2226	28.3792	25.1466	26.3908	27.0332	26.3621	29.8415	32.2663	28.2972	24.4151	27.4471	27.1378	31.3951	28.0675	33.8834	32.3052	35.5831	35.6219	31.2819	29.8389	30.1269	31.1265	26.4026	24.3045	28.4008	21.9996	34.781	29.7337	29.9225	27.6215	27.5942	25.3771	17.4948	18.5159	19.2339	17.3025	18.7569	19.8125
FBgn0030054	Caf1-180	38.0427	33.6385	42.9037	27.5681	25.0917	32.2163	24.7363	24.6497	33.8938	43.1302	49.1742	44.829	30.1152	26.0342	33.1817	19.8905	21.1862	26.0656	36.1066	32.9983	26.3687	29.1142	23.7162	26.1927	23.1215	29.9991	27.2981	47.6355	42.1439	36.4879	40.8125	38.9087	28.6413	24.0685	24.5046	25.7066	19.328	27.7738	34.1334	31.3327	30.1433	27.1564	28.1614	20.1051
FBgn0040929	CG12659	28.1204	32.502	18.7427	30.3254	27.6019	30.5584	23.304	23.1215	22.4429	21.5231	19.9243	18.3	32.1176	29.0631	23.9172	36.2143	25.7692	35.3175	26.8499	30.4237	28.2787	34.5594	32.6513	29.1458	30.98	33.7625	29.6665	25.7081	25.7925	18.4011	23.9126	17.5125	29.7665	35.6335	32.4509	36.1938	38.2985	38.5087	15.6507	15.8479	16.0624	14.5278	15.785	19.583
FBgn0030051	spirit	8.07321	7.94478	12.8176	9.92247	12.1441	9.8066	10.0251	14.6501	7.78178	5.26145	1.47172	4.93744	10.0734	16.749	7.53587	19.1883	14.1267	22.9237	8.70663	21.0122	14.8953	24.973	16.043	22.9863	22.8913	12.2465	15.9576	4.47824	5.64296	7.16005	12.6762	5.17109	4.77501	18.5058	24.7395	9.91921	13.7117	8.94532	16.5452	26.9528	34.4463	23.2449	25.6523	49.1636
FBgn0030050	CG12111	0.0448106	0.438004	0.416195	0	0	0	0.169037	0.242302	0	0.0860539	0	0.0651247	0.09846	0	0	0.362118	0	0.174928	0	0	0	0.101268	0.390464	0.327867	0.581539	0.0834574	0.153526	0.166464	0	0.0641095	0.080359	0.146664	0	0	0.28765	0	0.151528	0	0.710252	0.4737	0.777343	0.933809	0.420547	0.80872
FBgn0030048	CG12112	14.054	14.5577	10.6191	12.5837	11.752	11.0157	13.8412	14.9839	16.1008	10.7124	11.1276	11.7671	13.7443	15.2807	11.218	11.9261	16.7439	12.315	11.1162	12.8721	17.8766	12.6064	13.5439	13.77	15.8642	16.8446	14.9833	11.1659	8.61641	15.9226	9.61502	11.0786	10.0788	12.898	12.4286	12.2187	13.7352	11.7337	7.84369	8.8349	9.36137	8.59571	8.40889	12.2293
FBgn0026679	IntS4	28.3534	25.6756	26.2974	23.9182	22.6636	24.5945	25.694	24.0817	27.9464	30.7694	31.2907	30.8957	22.9333	22.3815	24.0526	21.8795	22.6039	22.6205	34.1512	25.4452	25.2555	21.0432	18.4783	21.5819	25.0453	27.663	26.0272	30.1494	29.6896	27.2054	29.2965	26.1491	19.5661	20.484	21.1754	21.6576	22.2358	23.8144	22.8783	23.5328	22.6143	20.7361	23.0527	19.7547
FBgn0024943	PIP82	0.0295888	0	0.946592	0	0.0256826	0.0135548	0.0697605	0.0799971	0.0346323	0.0426166	0.0447022	0.0322518	0.130028	0.013379	0.012508	0.044833	0.0148989	0.0577532	0.0199778	0	0.0410369	0.016717	0.28361	0.0135308	0.0411423	0.1791	0.48153	0.0824381	0.0684233	0.063498	0.119389	0.060527	0	0.0149296	0	0.118152	0.0125069	0.0447254	0.266735	0.302125	0.253588	0.369244	0.273607	0.305145
FBgn0003023	otu	0.0884419	0.0864482	0.209923	0	0.0614129	0.129651	0.0667253	0.127528	0.0138023	0.407624	0.142524	0.141389	0.0777316	0.0159962	0.0897282	0.0714706	0.10688	0.0345253	0.0836002	0.156287	0.0490642	0.0199871	0.138718	0.0647106	0.0491903	0.0988311	0.136356	0.164274	0.196339	0.265717	0.174464	0.274995	0.117565	0.05355	0.0425798	0.0706321	0.0299069	0.160423	0.0560726	0.0552462	0.0767114	0.0342892	0.0439426	0.0380038
FBgn0053223	CG33223	0	0	0	0	0.0471347	0	0.102424	0.048939	0	0	0	0	0.0596594	0.0491085	0.0918224	0.054854	0	0.105993	0	0	0	0	0.0946368	0	0	0	0.139538	0.0504323	0	0.116537	0.0486915	0.0888672	0	0	0.0435736	0.108421	0.0459073	0	0	0.0521867	0.0224291	0	0.0074947	0.0233344
FBgn0030041	CG12116	0.577971	0.376628	0.139173	0	0.167223	0.211818	0.327039	0.451423	0.871917	0.0369977	0.0388083	0.0279995	0.296321	0.0696903	0.195459	2.06286	0.89248	2.33145	0.520314	0.78303	2.0307	0.653081	0.302175	0.105721	0.464332	1.00468	0.49505	0.250491	0.178206	1.10252	0.172746	0.409865	0.0853656	0.0388834	0.185507	0.423118	2.11729	4.07699	18.5432	6.02651	0.366037	9.54212	1.28161	0.248356
FBgn0014032	Sptr	36.5718	43.7142	22.1479	47.6309	44.8822	38.3082	46.4687	47.1726	47.4516	34.6587	34.1693	31.3445	38.318	43.172	38.7503	39.9898	40.5077	30.423	40.4159	30.1155	40.6654	37.6166	44.7804	37.8531	40.3283	45.1951	45.514	35.734	37.4513	31.1209	33.6938	33.2159	38.4601	40.431	39.6227	41.1057	53.8701	45.3339	46.9563	41.0334	39.3699	39.2436	44.66	45.1096
FBgn0030040	CG15347	0.124988	0.305427	0.0967395	0.102258	0	0.171774	0.176808	0.225281	0	0	0.0629432	0	0.0686576	0.0565154	0.0528358	0.946912	0.251742	1.2198	0	0.0552173	2.08016	0	0.108911	0	0	0.116392	0.160584	0	0	1.0282	0.336213	0.562489	0	0.0630651	0.200582	0.0623868	0.211326	0.251904	2.303	1.68162	1.03248	1.36289	1.13851	0.725055
FBgn0052713	CG32713	0	0	0	0	0	0	0.071671	0	0.177904	0.145946	0	0	0	0	0	0	0	0	0	0	0	0	0.066222	0	0	0.141542	0.0650945	0	0	0	0	0.0621847	0	0	0	0	0	0	0.0451715	0.0182588	0.0313895	0	0.0209776	0.0163282
FBgn0021767	org-1	0.0177039	0.0865241	0.146162	0	0.0307334	0.0162206	0.016696	0.0478648	0	0.101995	0.231805	0.154378	0	0	0	0.0357667	0.0178289	0.1555	0.0239068	0	0.0491073	0.0400093	0.0925596	0	0	0.0989178	0.181967	0.0328835	0.0818797	0.101314	0.0317485	0.188319	0	0	0	0	0.0149666	0.0178404	0.182396	0.25946	0.197431	0.188756	0.293208	0.239634
FBgn0030039	CG12123	20.6863	18.4075	12.9463	24.8412	24.544	24.262	23.3337	22.3503	18.2214	16.5246	13.9483	14.9057	24.6362	23.5806	19.9387	20.3691	15.3471	18.6615	22.4959	19.1991	20.5731	22.7198	22.5695	22.6292	20.5186	25.1991	21.7882	16.5208	16.0259	12.3936	15.9506	14.5557	24.0062	26.6057	21.6202	18.0477	20.035	21.3713	13.0302	13.114	13.3067	10.7412	12.7476	15.3751
FBgn0030037	Miga	17.709	15.6329	13.1295	14.0227	12.1494	13.5883	10.5693	10.8371	13.3242	17.1195	19.0555	16.8124	12.5769	11.6867	14.5858	11.4667	11.4964	12.3303	19.8757	16.2632	16.1885	11.8667	12.4342	13.1097	9.03652	12.7658	11.7693	15.8732	18.2864	14.4743	16.8492	17.265	12.8944	12.3939	11.1671	15.6698	14.4897	15.9147	9.78409	10.2928	9.86063	8.74545	9.47322	8.51558
FBgn0052712	CG32712	0.453707	0.492755	0.676317	0.82488	0.612594	0.831385	0.855752	1.18122	0.865403	0.387243	0.304645	0.732653	0.221535	0.820604	0.767176	0.814765	0	0.491985	0.408447	0.0890838	0.652554	0.341779	1.22996	0.737701	1.02808	0.563337	1.29538	0.280908	0.559566	0.504862	0.542423	0.49499	0.446747	0.305235	0.323606	0.301952	0.255704	0.508006	0.419493	0.21801	0.312325	0.586345	0.250473	0.173297
FBgn0041629	Hexo2	3.85863	2.14141	0.816831	0.393167	0.466193	0.492097	1.0397	2.26734	2.84546	0.298575	0.170829	0.534084	0.279507	0.562408	0.262895	11.6789	6.74691	49.1617	1.37421	1.69842	2.53529	0.734666	0.665067	0.361956	0.864738	0.473835	1.28327	0.288784	0.287627	0.303322	0.354856	0.531999	0.250512	0.4279	0.226827	11.5137	12.2356	9.71383	12.5848	16.49	13.0359	13.8846	15.3522	11.485
FBgn0030061	CG1785	49.4545	47.3672	45.2571	56.8445	62.6197	55.8373	66.0995	60.447	66.6613	53.0635	58.4725	54.0103	54.2261	58.2767	58.7151	44.0557	48.0908	40.1209	51.6355	47.3539	56.408	49.3903	53.272	61.2566	59.1411	58.336	63.855	54.7211	50.3461	56.2216	54.789	58.7949	48.917	50.3597	51.5281	39.9506	46.7185	45.2758	35.9947	36.9171	35.0931	30.2582	36.8335	29.3732
FBgn0030063	CG1789	51.1036	56.3803	38.8005	71.1315	73.3892	74.438	82.7227	75.8181	69.5981	47.0094	44.0673	39.6655	75.425	80.3428	73.9819	54.3572	43.991	44.0727	47.4938	48.9754	55.9332	72.489	80.4788	75.8502	82.3549	77.6881	85.6156	43.7693	42.7482	40.5567	44.9076	45.0096	80.7261	83.6912	72.8114	49.4359	53.6384	49.5483	26.6329	28.2737	26.3079	24.7833	26.2414	34.1254
FBgn0030065	CG12075	7.96625	6.61416	9.71291	6.52254	5.06179	5.53468	4.94272	4.7566	6.27848	8.71827	7.81904	9.3962	5.48769	4.70633	5.10723	13.0616	16.7141	18.1545	7.97456	7.94634	7.21205	6.60342	5.61754	5.88495	4.8356	4.7088	4.98446	10.4776	9.57077	8.51925	9.13415	10.228	4.36117	4.79238	5.21245	17.465	15.2164	12.9063	17.0605	15.87	17.102	16.3818	16.5776	14.3137
FBgn0030067	Rbm13	46.7796	48.0556	37.4372	63.2282	63.2149	63.2972	76.4137	69.9677	74.2652	42.8742	48.3066	45.6202	74.6003	65.9691	76.2012	41.3619	40.4027	36.1922	43.7717	41.6111	50.759	59.1824	60.9544	65.8524	63.9314	65.6554	71.1235	45.4942	41.6667	42.7101	47.0689	51.7886	60.3327	55.161	62.9609	35.8409	38.7804	44.5192	35.0195	34.0862	33.9387	28.7347	31.1718	31.9217
FBgn0030073	CG10962	1.97142	1.78933	2.47043	1.19815	1.71116	0.516068	2.07165	2.33504	1.23064	1.46027	0.62404	0.450234	0.742576	1.57906	0.285727	0.682764	1.13448	0.329822	2.09167	5.07629	2.44773	0.381876	0.736211	1.85455	3.9682	1.88828	1.4956	0.836969	2.50085	3.50543	1.41414	2.35051	0	2.55784	2.12423	0.0562295	0.380937	0.851406	9.54154	3.42374	1.86116	4.19013	1.50035	2.22672
FBgn0030074	CG12662	0.0443506	0	0.183077	0	0	0.0812693	0.0836512	0	0	0	0	0	0.0974495	0.0802154	0.0749928	0	0	0	0.119779	0.0783729	0.0820135	0.100229	0.231874	0.0811254	0	0	0.455852	0	0	0.126903	0	0	0	0	0	0	0	0	0.0702962	0	0.0183182	0.0214936	0.0856945	0.0571728
FBgn0030071	CG12661	0	0.184783	0.23411	0.061866	0	0	0	0	0.0590047	0	0	0	0.0830757	0	0	0	0.152304	0	0.102112	0.133626	0	0	0.197673	0	0	0.140834	0.129538	0	0	0.0540924	0	0.0618738	0	0	0	0	0	0	0	0	0	0	0	0
FBgn0011586	e(r)	89.1815	95.4256	59.4318	85.9596	90.0449	92.7156	97.9693	97.2728	82.7395	65.3859	65.7326	59.2811	98.0559	101.89	95.105	87.1876	73.308	80.5257	76.0965	84.1201	82.8223	95.058	92.8019	97.9301	94.0045	94.6687	100.068	62.3425	58.8755	53.4318	62.9879	60.6781	103.358	109.392	93.4564	78.2892	84.0322	83.4732	51.3238	54.2677	50.2905	48.4074	51.8564	62.7136
FBgn0030066	Uros1	8.45011	9.41735	6.67712	9.86385	8.8076	9.65333	7.26881	7.87022	6.4281	8.18166	6.94399	6.32026	10.3323	10.2955	11.06	9.75004	8.11812	9.62692	8.95193	9.52796	8.36874	10.7468	10.1975	10.5093	11.6677	9.71271	7.81316	8.43872	8.27412	5.91823	7.95723	6.85638	8.77305	11.0962	10.043	8.40031	9.62439	8.40837	5.73007	7.51758	7.14825	6.68249	7.53419	8.20402
FBgn0011661	Moe	216.037	198.064	221.892	175.092	159.817	167.736	143.351	129.609	161.992	231.326	248.756	253.05	143.682	141.532	154.535	158.654	193.35	193.15	220.147	202.204	191.508	174.909	145.775	161.928	116.226	149.498	157.628	242.562	248.171	242.573	239.175	237.428	185.864	164.578	139.137	188.856	172.631	186.266	274.575	254.724	259.42	245.852	255.371	287.777
FBgn0026411	Lim1	0.0228453	0.0744343	0.094304	0.0249208	0	0.0558164	0.0287262	0.0686279	0.0118841	0.014624	0	1.58262	0.100394	0.0550926	0.0128764	10.1846	10.2303	16.5283	0.0205663	0.0403703	0.0140819	0.533492	0.305235	0	0.0141181	0.113462	0.273947	0.0141444	0	0.0435789	1.58412	0.049848	0	0	0	9.25926	8.58784	12.0172	14.1521	15.0719	14.0939	13.0053	12.923	13.0824
FBgn0027330	l(1)G0020	32.9368	32.1579	29.6491	37.2643	34.8169	33.9717	40.7777	36.418	47.8429	38.3906	39.5195	37.088	32.8622	31.326	33.2522	22.732	29.2798	20.7633	35.9559	31.1985	35.7628	25.5546	29.2272	33.5711	34.3709	35.8629	39.9694	35.887	36.2771	35.165	35.4327	35.3651	26.6811	28.7391	30.0954	23.3386	26.4831	24.8907	27.1647	27.2837	26.0931	21.8301	26.3061	19.196
FBgn0030060	CG2004	50.3821	46.5785	41.5271	53.2755	55.3561	50.0416	60.5103	54.8944	53.7676	43.2784	39.5979	39.1037	47.748	54.0325	45.4959	44.6253	39.5629	38.1943	52.3448	48.1527	51.1066	44.7953	44.785	47.3613	56.3258	50.7503	54.8301	43.2997	42.74	39.9451	47.5824	46.5457	45.1373	53.7623	49.9292	39.7541	42.1634	41.4821	36.8135	39.2088	39.6413	33.5096	34.4503	40.5813
FBgn0030082	HP1b	78.2867	84.089	50.6114	85.1412	85.0052	82.1327	96.6425	95.1848	90.9515	60.4854	61.2341	59.8043	83.1796	89.3866	87.5675	78.1242	76.7428	70.602	81.6127	74.2886	89.4652	83.028	91.7689	82.1604	97.3802	98.2138	95.5565	61.7716	66.3915	62.6903	68.3969	68.3632	82.0247	82.975	78.8562	80.8733	90.3445	79.9203	61.1651	64.1387	60.104	57.1118	64.3371	63.0832
FBgn0052707	APC4	15.4299	18.0758	12.1781	18.8364	17.2954	17.2398	15.8049	16.6241	14.8628	16.0698	15.8085	15.101	14.0184	16.1382	14.4035	13.8233	14.9685	13.3778	18.2763	13.9089	13.636	14.9928	16.1341	15.2219	17.1424	17.8451	17.5819	15.2422	14.5825	12.4348	15.7524	15.3963	15.876	15.0926	13.6887	15.8534	13.8942	18.4024	12.187	11.1629	10.7124	10.4128	10.9141	10.7971
FBgn0052708	CG32708	31.8745	30.084	22.3066	37.3945	37.0934	34.0981	40.3021	37.4931	30.4754	24.5933	21.3073	22.8793	40.4982	44.0215	35.7118	31.733	25.6512	24.3058	29.1407	26.1938	30.8778	33.0986	37.7929	36.6262	46.8292	42.102	41.8158	23.9182	20.6156	16.601	20.4281	21.6522	38.4046	40.9836	36.6186	29.0298	29.3686	28.9474	18.7563	18.5797	18.6884	14.5215	18.0653	22.8327
FBgn0052706	CG32706	1.0753	0.847629	0.393762	1.19191	2.46884	2.86027	1.57019	2.62587	2.9773	0.799354	0.7686	2.01648	1.21946	0.878322	3.75377	2.03224	2.51511	1.89572	0.889964	0.735555	1.4753	1.95974	2.17621	3.61659	1.86495	1.35666	1.90147	0.901997	0.770045	0.595512	0.746454	0.510884	1.99807	1.7502	2.17098	2.0084	0.938363	1.46809	0.87967	0.866706	0.845284	0.790087	1.38832	1.1626
FBgn0030085	CG6999	0.345682	0.168945	0.107022	0.452505	0.420064	0.760124	0.521601	0.934594	1.07894	0	0.348166	0.251195	0.759549	0.750266	1.75355	1.46658	2.29761	1.55186	0.513476	0.183258	0.255695	0.859331	0.78316	1.0117	0.576792	0.579432	0.236869	0.25683	0.0639504	0.247279	0.185974	0.113141	0.765852	0.279072	0.665704	0.89723	0.701359	1.25405	0.999934	1.14611	1.22788	1.69203	1.30723	0.712994
FBgn0030086	CCT2	314.422	311.753	233.69	296.91	303.116	278.121	303.891	292.691	333.453	264.387	257.62	275.444	286.962	282.846	276.077	258.345	264.481	229.973	342.106	283.657	328.347	278.838	254.02	287.098	282.236	290.805	292.373	274.471	262.292	277.21	256.302	287.099	295.03	301.349	277.4	239.882	261.37	264.221	269.643	269.677	279.234	239.48	267.01	252.843
FBgn0030088	Arfrp1	13.2967	15.7091	12.3611	18.8351	18.0273	16.6126	14.6123	18.5688	14.6628	13.717	12.0641	10.7802	17.1433	19.13	14.9115	19.2036	15.9359	17.6418	14.1714	14.8069	16.2059	20.0535	19.103	16.8345	17.4699	17.4476	19.4366	11.4302	12.7059	12.1843	13.5975	12.8581	23.859	17.4103	17.4589	18.704	19.6945	19.4343	11.082	10.4418	11.5399	12.7281	12.0876	14.7208
FBgn0030089	AP-1gamma	30.3462	25.4938	45.7856	22.2479	21.4063	20.4985	19.1793	17.3759	20.0854	42.7326	41.0997	38.8571	19.816	20.6407	18.2362	26.6129	34.5558	33.8849	32.1586	35.1506	27.9208	26.8723	20.9432	21.7204	23.2591	22.761	21.3407	42.2818	41.5526	36.8974	38.5824	38.6033	27.2095	22.733	19.4446	35.4411	29.315	29.9203	26.8142	28.0448	28.261	27.2693	27.6931	22.2753
FBgn0030091	CG7065	16.8142	12.5758	22.5532	9.94031	8.30629	10.7162	7.32681	8.20262	8.37433	18.1596	18.5914	18.2966	9.53219	8.62849	9.26532	8.85033	14.6057	13.7807	17.9766	15.658	11.7975	10.8293	7.47391	9.56919	5.95333	8.76625	6.86093	20.0263	19.2642	20.5265	20.174	21.7392	8.70041	9.84306	8.81632	14.7898	12.0451	14.4437	17.2437	17.3577	18.8376	18.228	17.3537	12.7749
FBgn0030093	Bap111	95.0268	86.4353	88.379	75.9458	71.0079	68.3265	72.9806	66.9623	73.8311	101.847	100.917	100.786	71.0191	68.5272	67.5353	61.68	70.2607	62.3796	108.802	88.9503	83.0822	59.5423	61.4652	74.2194	64.3162	74.07	68.3619	98.8231	101.238	90.992	91.0205	93.0611	55.5587	66.0122	63.7691	68.0411	72.9159	78.4629	89.2354	93.3978	90.4947	86.309	91.3894	71.753
FBgn0040467	Dlip1	16.649	17.6795	11.4244	20.4675	18.0827	22.0425	25.8945	26.4734	22.3776	15.8189	11.8522	13.1751	17.4291	23.4909	24.8356	18.7549	15.801	15.908	15.9494	15.8657	15.9579	21.7675	23.9258	18.8943	23.4327	21.5107	23.9664	16.8383	16.7708	13.5309	11.4894	15.1207	27.2297	20.2317	21.6826	14.619	18.7172	18.8855	11.1393	10.3455	9.75679	10.0329	10.8033	13.016
FBgn0026206	mei-P26	3.29453	2.73022	8.86797	2.20958	1.63438	1.62736	1.61857	1.36835	1.66843	7.94974	9.00768	6.53672	1.66523	1.72637	1.49287	2.63076	4.38788	4.62586	2.89613	4.42274	3.02446	2.38074	2.23759	1.85314	1.55716	1.83834	1.69535	6.83766	8.67486	7.60665	6.9239	7.6631	2.15219	1.80292	1.37088	4.58882	3.73406	4.03378	6.70431	7.6687	6.64881	8.53657	7.53676	7.18857
FBgn0030098	CG12057	0.101728	0.331449	0.244958	0.332911	0.294328	0.124273	0.383745	0.244475	0.105838	0.0651193	0.204918	0.0985632	0.223522	0.183992	0.286688	0.0685061	0.136595	0.132373	0.18316	0	0.438938	0.306528	0.295475	0	0.1886	0.442081	0.92942	0.188951	0.250926	0.0970267	0.243239	0.221969	0	0	0.163254	0.135405	0.286664	0.273366	0.16124	0.228112	0.182073	0.213635	0.14976	0.174851
FBgn0030099	CG12056	25.5449	29.1926	13.64	33.8443	31.0526	31.9629	37.4541	38.8842	33.6178	17.0842	16.3843	14.3606	31.7642	36.9502	30.5688	26.895	22.2696	21.9533	22.7392	21.6159	26.3215	32.3829	32.4471	33.0106	37.6399	37.6347	37.9905	17.2912	16.4578	17.7278	17.378	20.226	28.0155	32.9603	32.0207	20.9971	28.2026	22.9243	26.0483	23.3887	25.4059	22.8194	24.5035	32.1382
FBgn0030100	CG12106	5.90833	5.06403	4.73225	6.56537	6.58264	5.97886	6.1541	4.88755	4.88552	7.19729	6.39488	5.79928	4.69874	6.02095	4.95794	6.72538	7.7706	6.41158	6.46013	5.76578	6.88973	5.4306	5.99357	5.76665	5.35429	6.11787	6.11812	5.93755	6.15849	6.43431	6.36517	6.34973	4.39583	4.89444	6.15607	6.16229	7.4922	6.84253	4.91825	4.94707	4.99902	4.62623	4.88653	4.35769
FBgn0030103	Obp8a	0	0	0	0.414512	0.439766	0.278521	0	0.27396	0.158137	0	0	0	0.333973	0.183273	0.0856701	0	0	0.0988915	0	0	0	0	0.088296	0.092676	0	0.0943613	0.260378	0	0	0	0.272574	0.165826	0	0.306769	0.0813081	0	0	0	0.140534	0.0486901	0.104632	0.0245538	0.0139851	0.21771
FBgn0030104	CG15368	0	0	0	0	0	0.0733144	0.150926	0	0.124878	0	0	0	0	0.0723637	0	0.0808299	0	0	0	0	0	0.0904178	0.278903	0	0	0.223546	0.0685386	0	0	0	0	0	0	0.08075	0.0642076	0	0	0	0.0317077	0	0	0	0	0.0343844
FBgn0030105	CG15369	0.111613	0.272743	0	0.273945	0	0.409046	0.315776	0.100587	0.783827	0	0.112415	0	0.122621	0	0.0943636	4.17154	0.674408	1.08927	0.527514	0.394467	3.61192	0	0.48628	0.204161	0.206926	0.103937	0.1912	0.207312	0.103241	7.10586	0.50039	0.27398	0.494554	0.112633	0.179118	0.334265	2.35889	3.93658	49.7111	25.287	0.783694	16.8493	3.46595	1.07911
FBgn0030107	CG15370	0	0	0.124659	0	0	0	0.0911344	0.0870895	0.0377027	0	0	0.0702223	0	0	0	0	0.0973187	0	0	0	0	0	0.252617	0.0441913	0	0.35996	0.372473	0	0	0.0691276	0	0	0	0	0	0	0	0	0.0574385	0.0232172	0.0997844	0.0936654	0.0533488	0.0415249
FBgn0030108	Gr8a	0.120267	0.29389	0.248228	0.0655968	0.173983	0.14692	0.0378066	0.0361286	0.062563	0.0769866	0.0807542	0.0291313	0	0.217523	0.10168	0.485944	0.242233	0.782481	0.0270674	0.106263	0.111199	0.135896	0.419187	0.0733301	0.111485	0.298655	0.446387	0.037231	0.0370819	0.143386	0.143783	0.13121	0	0.121366	0.0321676	0.280141	0.067781	0.20199	0.023828	0.0192631	0.016558	0	0.0442629	0.0172264
FBgn0010269	Dsor1	26.4978	30.4034	21.9838	29.4096	30.9678	28.6525	33.0441	29.6379	29.7287	28.349	26.0447	25.5594	26.1187	30.1359	26.5818	38.7908	34.9477	32.6532	29.8332	28.7307	31.5888	26.0657	31.6159	28.202	36.6573	31.4078	33.9578	32.1037	30.5133	23.1644	23.8799	25.6713	25.0317	28.3348	28.3313	40.1484	44.4035	35.4785	27.9284	29.1569	30.0902	31.4603	32.5796	34.3608
FBgn0030114	CG17754	35.5614	31.9894	45.3915	28.029	23.571	23.8907	20.097	18.8698	19.5726	42.3018	30.8303	33.2494	20.9404	21.7226	18.3463	28.5943	40.1029	39.9696	40.4022	47.847	33.9203	33.1271	27.9694	29.0652	24.4341	18.492	20.2405	51.1474	50.7132	39.5991	47.8889	47.5423	21.7814	25.7416	23.6095	40.6906	39.5199	31.8995	50.8831	78.2069	93.7872	71.2929	86.2829	92.0314
FBgn0028292	ric8a	7.65854	6.02256	7.378	4.81596	5.56904	5.71052	4.37961	4.75426	4.19589	6.43448	5.31334	5.20998	4.60972	4.9181	5.78611	8.6826	7.44596	10.5951	7.44006	8.60244	7.08111	6.21417	5.39551	4.5268	5.66434	5.84201	5.46066	6.80988	5.93479	5.09962	5.7895	6.5832	6.27251	6.39246	5.44247	9.71941	8.48903	8.92859	6.69897	7.14955	6.54095	6.3965	7.37925	6.50302
FBgn0030122	Aladin	34.5727	34.9992	29.2141	30.8281	33.1235	27.3899	31.5166	29.1648	31.7776	35.5656	32.5945	33.598	29.6045	29.6426	29.04	27.0905	25.6851	24.3282	41.299	32.0475	34.7213	24.3663	25.4629	27.4586	27.0583	31.6579	30.2713	34.7266	33.6392	32.9826	34.6771	33.3489	22.9999	28.5834	27.6128	24.6936	27.8728	28.2847	23.2219	23.7101	22.6634	19.8684	22.4293	21.1068
FBgn0002576	lz	0.0348871	0.213129	0.0450038	0	0	0	0.0658018	0.0786015	0.0816675	0.0167492	0	0.0633783	0.0958197	0.0315496	0	21.7435	26.7366	21.6712	0.0117776	0.0154124	0.0806419	1.95133	0.0759987	0	0.0161698	0.146195	0.433287	0	0	0	0.0469224	0.0142731	0	0.0176029	0.0139968	34.5835	37.7067	24.539	7.81754	7.39691	7.77751	13.4329	15.4391	15.246
FBgn0040234	c12.2	7.45969	6.71938	7.59294	7.18336	6.60486	7.134	5.44313	6.41605	7.06357	8.8881	8.11656	7.7255	6.87935	5.9828	5.70836	5.26646	6.34713	7.25357	8.759	7.63748	6.35605	5.95268	5.21908	6.46152	6.22096	7.11143	6.76256	7.9266	8.38593	7.79008	7.6652	8.0085	4.91582	5.67336	5.88739	6.76743	7.14636	6.77646	6.59419	6.1583	6.5726	5.75262	6.14534	5.53642
FBgn0040235	c12.1	65.9077	72.015	48.7259	66.2552	66.6254	63.9664	63.1398	67.5568	65.5398	50.7207	43.0317	44.8059	72.0611	69.8984	65.2243	74.5942	61.9972	62.6866	62.8405	61.0432	68.8167	66.7649	69.2965	66.5618	66.1582	66.3255	69.281	48.832	42.5737	36.8835	41.9224	38.8524	67.765	73.3446	64.1239	61.8929	68.5024	61.9392	37.6206	42.2022	42.031	38.0113	44.4794	50.2054
FBgn0040236	c11.1	6.11378	4.40811	8.17598	3.39046	3.38543	3.30553	2.48284	2.0475	2.4728	8.6418	9.18257	8.43189	2.99951	2.82176	2.56385	4.19596	6.81488	6.55663	7.22221	6.50467	5.10287	3.37152	2.464	2.50597	2.8382	2.96015	3.19878	8.33124	9.02846	12.4507	11.9693	15.5742	2.41952	2.66662	2.67585	6.69707	5.98456	6.57361	11.4349	10.5608	10.6102	9.26679	10.7042	8.65857
FBgn0030121	Cfp1	13.1482	11.6835	12.0885	13.4232	10.506	12.9342	10.2757	9.95566	11.4671	14.3041	12.3683	12.0869	11.8048	11.2645	10.5949	10.2947	8.89494	13.7035	14.6286	13.5182	12.0056	12.5111	11.0512	12.6811	10.0537	12.2791	11.014	14.8867	13.1279	12.2045	14.4631	13.6925	10.8156	12.2399	10.6814	12.2087	13.1256	14.5048	12.4292	12.2789	11.2042	10.6525	11.0129	10.0507
FBgn0030120	CG17440	0.86088	0.341138	2.04096	0.647213	0.565471	0.682162	0.614386	0.754865	0.907765	1.29577	1.21858	1.35259	0.562358	0.75748	0.354081	0.564068	0.656078	0.862866	1.3196	1.11012	0.903537	0.578396	0.770416	0.553276	0.517634	1.21334	0.91673	1.42615	1.03304	0.83219	1.96107	1.90381	0.309286	0.375674	0.485409	0.464542	0.550747	1.07854	0.820546	0.961479	0.87451	0.586345	0.744996	0.549885
FBgn0052703	Erk7	0.0452125	0	0.0777644	0.01233	0	0.0276162	0.071064	0.0679098	0.0705587	0	0.0303583	0.0328544	0.0827859	0.0408871	0.0254833	0	0.121418	0.0147081	0	0.013316	0.0418036	0.0170294	0.196983	0.0137836	0.0279407	0.154377	0.361441	0.0139964	0.0139404	0.0215615	0	0	0	0.030417	0	0.0300899	0.0254812	0.030374	0	0	0	0	0.00831997	0.012952
FBgn0030116	CR17438	0.0463558	0	0.0717578	0	0	0	0.0437166	0.0835525	0.144686	0	0.0466889	0	0	0.041921	0	0	0.0933663	0	0	0.122874	0	0.05238	0.0403929	0	0	0.215838	0.15882	0	0	0.0331601	0	0	0	0	0	0.0462762	0	0	0	0	0	0	0	0
FBgn0000077	amx	11.2097	10.6036	7.57317	10.3719	7.49588	9.78329	7.98381	9.81478	8.92955	8.74155	7.36976	7.17196	9.76811	7.11729	10.2146	14.7827	12.3814	15.5691	9.56489	10.4871	12.3116	9.85439	11.0467	10.1551	7.65044	8.67587	8.59943	7.50668	8.26363	6.48195	8.23934	9.05045	10.179	9.35882	8.67046	13.2078	12.947	15.8189	7.31605	8.70813	7.39741	8.19523	8.44891	11.2332
FBgn0052704	Ir8a	0.0107603	0.0525886	0.0888356	0.0176068	0.0186795	0.0197174	0.0811813	0.116367	0.0335851	0.020664	0.0433504	0.0312765	0.047286	0.0583852	0.0181946	0	0.0433451	0.0210026	0.0290606	0.0190147	0.139286	0	0.150018	0	0.0598474	0.46093	0.331794	0	0.0199063	0.169339	0.0192964	0.0704362	0	0.0434344	0.0172682	0	0.0545793	0.0867459	0	0.0206816	0	0	0.0059403	0
FBgn0030109	CG12121	42.903	38.7832	44.6029	35.486	30.9467	34.0922	28.2161	28.0895	29.1308	45.187	43.0876	42.3074	31.4979	31.7426	29.1392	38.4972	43.536	40.931	45.6703	48.6734	37.2257	31.8176	31.1744	32.4399	27.0324	30.3409	30.5208	43.6101	46.0306	41.7943	44.749	47.2704	27.9481	31.9494	29.4795	49.3918	43.1944	47.8151	40.2249	41.4224	42.8078	41.2466	41.7059	36.5675
FBgn0030102	SmydA-9	0.0881841	0.307844	0.0650034	0.0412268	0	0.0923377	0.071283	0.158945	0.0196601	0.0241926	0.050753	0.0183087	0.553607	0.0227851	0.0639047	0.483565	0.380601	0.196712	0.0680461	0.111308	0.0698874	0.0569395	0.219545	0.0691306	0.16349	0.140776	0.388452	0.0935969	0.0233055	0	0.0903662	0.10308	0	0.0508513	0.020217	0.100609	0.212998	0.228507	17.7661	40.1455	76.3785	45.2885	55.8356	71.7963
FBgn0030101	CG12118	7.03477	5.9038	5.37762	9.14667	7.93583	8.42019	7.41607	7.12961	7.0972	7.05042	6.25036	7.16015	6.8178	7.8826	6.60841	8.61342	6.96518	7.99813	7.83629	7.19926	7.18328	7.65457	7.43014	7.92869	6.85044	6.74946	7.79054	8.18306	7.09864	5.52361	7.13603	7.98496	7.34666	7.02734	7.75439	6.71531	7.60904	8.68821	11.2722	10.1408	9.70483	8.8962	9.99014	11.6334
FBgn0030097	CG12115	0.0696137	0.170111	0.0359202	0.170861	0.181271	0.063781	0.393902	0.125473	0	0	0.140228	0	0.152959	0	0.294275	0.210958	0	0.203814	0.0470019	0.184523	0.0643651	0.235981	0.788567	0.127336	0.129061	0.129652	0.178879	0	0	0	0	0	0.154228	0.210749	0.0558584	0.208483	0.1177	0	0.124131	0.0501749	0.143763	0.0506052	0.0672539	0.0598264
FBgn0030096	Zpr1	42.7345	41.9626	34.0615	47.4896	48.9376	45.8541	57.943	59.0783	56.6547	38.5571	35.1501	38.3368	49.137	51.2822	50.3446	37.1657	36.4937	29.2801	40.9329	37.1239	46.6664	37.7008	46.3405	51.3863	60.344	52.2903	54.8072	37.4746	34.0934	35.0768	33.9271	32.6699	39.8528	45.2993	49.2482	31.0263	33.6155	31.6811	28.1106	29.9621	30.0965	25.9236	29.7648	29.8945
FBgn0040931	CG9034	60.1799	69.1496	33.8104	100.117	98.2479	101.518	118.133	127.058	107.067	48.667	43.195	53.3725	118.137	115.556	128.447	80.926	49.7758	52.042	56.724	48.7831	76.632	105.305	127.891	115.486	136.17	115.127	121.405	56.8824	52.9319	58.3883	61.3468	61.7451	135.139	115.748	123.219	54.2384	64.2184	58.6794	44.2791	45.0826	41.2451	46.0178	43.6201	59.6362
FBgn0014868	Ost48	245.915	259.307	178.231	268.89	288.326	256.87	305.235	287.688	257.203	187.619	173.042	171.275	277.131	296.278	243.353	218.945	187.194	169.545	289.746	259.656	274.306	230.277	253.112	264.278	334.423	295.519	294.829	195.057	192.76	204.815	219.694	217.233	214.456	284.133	291.342	197.057	226.466	189.933	189.217	191.43	195.867	192.297	187.918	212.269
FBgn0030092	fh	17.4339	19.8597	12.7835	18.3386	18.6025	20.9573	21.2007	19.7871	19.2293	13.908	13.8625	13.6688	21.2414	21.456	20.8902	18.5375	13.5308	18.2296	16.7715	16.6779	17.2708	21.4769	24.1005	20.1409	23.1477	23.864	20.8271	13.5128	14.0043	12.94	13.7516	15.1768	26.5725	22.6198	17.8807	19.3668	16.8992	19.4836	11.0246	13.1168	12.4389	9.71949	11.4156	14.7152
FBgn0030090	fend	3.41776	2.53433	4.40885	1.90913	1.85154	2.51591	1.3115	1.5613	1.61852	4.14175	4.10704	2.90321	2.39532	1.66263	2.70024	0.845242	0.973225	2.17382	2.55428	3.07186	2.39729	3.27597	2.13603	2.09109	1.61687	1.95352	1.70597	3.53529	3.2159	2.04862	2.47276	2.56512	3.23767	2.224	1.64546	1.2471	0.677493	1.10449	2.3023	2.5455	1.97386	2.13611	2.05759	1.75981
FBgn0004856	Bx42	60.8215	60.2871	49.5563	56.6191	58.0801	56.256	65.502	63.8426	61.9169	48.9008	46.4257	54.5511	56.8634	56.3688	58.7221	54.5211	52.6313	50.9552	61.5135	53.6727	58.4704	52.0847	51.4623	56.5478	60.4642	56.7088	60.2462	51.8095	49.0872	50.1531	50.9918	52.1563	55.439	55.2802	51.773	50.9914	54.6736	53.9336	41.6575	45.6947	42.8703	42.5485	46.1615	40.9877
FBgn0030087	CG7766	23.1016	20.3879	26.0052	18.843	15.8934	18.5216	11.8795	11.9525	12.2819	31.7641	32.2711	30.9846	14.712	14.6146	14.5127	18.5317	19.2402	22.6482	29.7755	23.4368	20.6576	17.046	14.5909	15.4216	12.4676	15.8544	14.1223	30.8743	35.0202	27.4589	30.0287	31.1795	17.1381	13.8791	14.7114	24.0302	19.3124	24.3984	20.2436	19.5059	17.4376	18.4557	17.8723	15.4828
FBgn0030081	CG7246	25.8352	26.6999	17.9679	29.5794	27.5777	25.4204	30.4379	25.351	25.5543	27.8917	27.9146	27.3266	22.7391	24.6087	25.9856	22.1039	21.1719	19.7661	27.1698	22.0813	26.3102	21.7815	22.7312	26.892	28.0522	29.5869	32.6413	26.2346	25.7734	21.5628	24.3466	25.2947	23.8134	20.9765	21.9539	20.3666	21.1272	22.7372	17.1071	15.5798	16.4739	13.568	14.7693	14.4987
FBgn0030078	CG10970	0	0	0.0172456	0.0273441	0.02901	0.0306219	0	0	0	0	0.0673249	0.0485737	0.183593	0.151124	0.0282569	0	0	0.0652356	0	0.0295306	0	0.113297	0.0873691	0.0917031	0	0.0933708	0.0858815	0.0310395	0	0.0239082	0	0.0273475	0	0	0	0	0.0847637	0	0.0132437	0.0321193	0.0483155	0.0323948	0.0138383	0.0646274
FBgn0030077	CG15365	11.0961	11.1263	12.3298	12.1137	10.3628	10.461	7.85034	6.60919	7.8786	16.1027	15.7705	14.5857	8.87795	7.57505	7.3904	15.1671	12.8983	20.8779	13.0008	12.1303	9.68909	12.4105	9.13122	8.82126	6.26657	7.78412	7.60631	15.3325	14.7889	9.4852	11.1726	13.5514	9.27888	9.22457	7.75316	17.6782	16.8364	18.7908	15.1256	13.39	13.8173	11.833	13.0309	12.5082
FBgn0026149	BCL7-like	62.9482	68.2276	52.9936	58.9214	56.2	63.2532	52.9017	57.3356	61.8699	55.0145	55.2536	55.2132	59.3112	59.6056	71.308	66.065	58.3587	68.0855	59.9906	64.5965	60.0677	65.7678	59.8403	65.3357	58.0653	56.0629	57.4513	55.405	57.3017	51.0237	55.8722	47.8629	74.0998	60.4233	59.8302	66.9957	59.8999	62.536	46.6743	46.8948	46.8488	44.0728	46.783	47.9822
FBgn0030136	RpS28b	1620.34	1898.78	972.631	2752.35	2874.22	3064.95	2889.19	3141.68	2763.85	1175.71	1277.25	1314.12	3092.33	2890.07	3295.07	2321.96	1472.65	1852.78	1583.4	1503.59	2063.54	2955.48	3159.62	2797.91	2950.68	2961.23	3014.5	1263.1	1239.51	1293.28	1304.94	1368.61	3355.29	2902.12	3251.04	1656.95	1856.17	1772.38	942.663	992.468	999.106	955.375	948.67	1471.82
FBgn0001186	Hex-A	24.7224	20.4293	30.4077	18.1876	16.3652	16.3907	9.17985	9.20708	11.9977	22.3139	16.2369	17.5136	19.397	17.9757	15.1495	20.4626	15.5726	19.5273	30.7297	29.3402	18.203	20.3796	20.3515	17.5915	16.2717	17.2308	18.1147	24.6091	25.4569	22.3845	29.5784	29.5033	13.2761	24.9852	18.3421	29.7502	24.514	22.9762	45.5675	38.5771	41.8677	41.2418	40.2245	43.6362
FBgn0030141	Gga	38.3857	42.3435	31.9289	35.6306	31.1933	34.2183	32.6104	30.4007	33.1227	37.4854	37.6418	34.8693	35.624	33.2878	33.4177	38.2957	38.2308	35.9983	38.4217	38.0267	36.4751	32.9035	32.6327	32.3057	35.4758	36.593	35.2826	38.1368	40.3551	29.3749	33.4877	31.5242	29.7011	34.8951	32.5389	45.1905	42.2778	42.3625	32.2745	33.2126	31.3119	30.7831	34.7867	31.8434
FBgn0027084	LysRS	141.558	146.13	113.714	173.814	170.64	150.941	196.78	187.084	193.106	137.167	132.802	138.978	165.125	168.104	161.764	125.289	115.633	105.023	158.945	135.702	167.232	148.808	152.276	166.276	165.311	185.31	177.603	138.098	135.496	153.387	132.35	151.053	148.515	161.966	158.754	116.09	123.135	116.944	106.431	105.593	102.116	92.9329	102.573	110.012
FBgn0052699	LPCAT	16.4398	16.5856	19.4514	11.2817	11.7669	10.6815	12.4639	11.9591	13.2892	16.1638	15.7463	14.601	10.821	12.3244	10.4168	19.0848	25.7356	18.7531	13.1675	19.7472	16.5746	11.5141	9.89338	10.4988	13.7785	10.9566	11.5963	14.2699	15.7864	15.5776	18.434	16.104	10.1966	12.3251	12.2143	22.7582	21.4828	16.6388	13.7596	16.6465	17.005	17.6745	18.4308	15.0827
FBgn0052702	Cubn	3.36612	3.2694	5.65488	2.25463	2.44751	1.69466	2.25707	1.85426	2.47894	5.89104	6.02365	5.27169	1.56943	2.01976	1.27987	2.68142	4.58428	4.47898	3.99485	3.55582	3.307	1.38531	1.31909	1.61366	2.27786	2.3826	2.78503	4.50977	6.38504	8.11028	6.30891	6.27624	1.16912	1.53303	1.74078	3.62375	4.05107	2.98653	2.85671	3.39114	2.89731	3.6385	3.83945	2.35804
FBgn0030137	CG15317	19.5048	26.1608	12.9399	19.7371	21.5124	27.6792	21.1604	22.9967	18.3093	16.8979	17.2078	18.6494	23.4424	20.5565	30.625	26.1466	19.421	23.1859	16.932	16.5858	20.2038	29.828	30.6053	24.8136	28.0725	22.8749	19.3443	15.867	18.5165	14.582	15.1878	13.4997	32.4907	23.9748	26.6534	23.8634	18.7206	24.0887	14.7458	16.0667	14.0527	14.0901	15.7671	18.1017
FBgn0028327	l(1)G0320	395.61	362.224	430.482	317.054	345.559	315.895	361.533	352.136	326.126	316.112	295.05	309.321	280.14	336.097	279.732	386.269	342.672	292.183	314.544	443.09	388.596	335.658	312.614	373.027	417.128	298.282	305.878	301.929	328.079	304.699	331.121	266.092	277.981	378.158	351.928	298.223	333.639	292.348	275.05	326.966	360.786	321.607	318.284	355.977
FBgn0000233	btd	0.0412367	0	0.234056	0.0843435	0.089482	0.0188908	0.136111	0.148652	0.0160885	0.0791907	0	2.18747	0.135911	0.0745834	0.0522956	2.87417	2.78237	3.40063	0.0974481	0.0728702	0.209702	0.116489	0.0898308	0.0754295	0.095564	0.211203	0.388526	0.114891	0.0762871	0.0737456	1.3311	0.219321	0.0456796	0.208068	0.181987	3.00511	2.73657	4.6749	5.75582	4.36911	4.50072	5.20097	4.84327	4.23497
FBgn0020378	Sp1	0.158146	0.0672091	0.411559	0.101258	0.0716182	0.151195	0.103751	0.161113	0.0321917	0.0396134	0.041552	8.02438	0.0604324	0.0621811	0.023253	7.83464	11.7301	12.374	0.1857	0.765485	0.5086	0.435091	0.239658	0.176082	0.420673	0.512241	0.506491	0.153257	0.101762	0.17707	7.43535	0.652635	0.182802	0.263672	0.297933	8.0722	8.95167	12.5829	20.331	18.0395	17.1619	25.0153	19.678	19.6658
FBgn0052698	CARPB	0.481588	0.403484	0.557341	0.444664	0.334408	0.233225	0.298454	0.37201	0.48315	0.435995	0.540483	0.759899	0.393034	0.304861	0.116331	0.993786	1.40647	0.899707	0.589932	0.57748	0.578861	0.342051	0.40765	0.295735	0.29974	0.454872	0.388923	0.460033	0.719105	1.10239	0.641556	0.940104	0.259116	0.215223	0.149051	1.30492	1.09924	1.01913	1.16952	0.747113	0.416291	1.15195	0.678904	0.46118
FBgn0026415	Idgf4	156.2	162.174	140.976	303.622	212.466	204.295	159.672	158.471	136.979	145.659	149.067	144.294	211.594	232.132	116.457	108.287	68.0301	96.4441	183.467	164.198	177.376	173.871	165.094	178.472	183.152	196.677	218.534	111.689	136.657	138.552	99.0499	148.254	121.162	216.394	166.32	101.353	89.4267	113.911	426.557	354.506	361.412	332.841	347.484	444.856
FBgn0030148	CG3106	0.327122	0.171294	0.446095	0.707313	0.588155	0.727877	0.528854	0.673842	0.528741	0.426281	0.658947	0.339584	0.385055	0.549394	0.434605	0.377643	0.164716	0.45607	0.37863	0.247742	0.410479	0.211219	0.977292	0.619737	0.606472	0.935631	0.880598	0.477402	0.389038	1.98903	1.13136	1.05154	0.362367	0.330111	0.468723	0.139955	0.217284	0.470921	0.0648116	0.0785925	0.0482542	0.050957	0.019349	0.0200808
FBgn0030164	CG1889	0	0	0.104747	0	0	0.0371984	0.0382887	0.0365893	0.0316804	0	0	0	0.0446044	0.0734321	0	0	0	0	0	0	0	0	0.0707553	0.0371326	0.0376355	0.0756157	0.104326	0	0	0	0	0	0	0	0	0.0405305	0	0.0409132	0	0	0	0.019676	0	0
FBgn0052694	CG32694	0.554901	0.739625	0.640327	0.932736	0.429102	0.794965	0.428162	0.390973	0.307029	0.620001	0.548727	0.762468	0.58746	0.520062	0.307075	0.336315	0.193047	0.472621	0.572207	0.365487	0.363809	0.47881	0.712096	0.24914	0.215105	0.563713	0.622197	0.365424	0.587936	0.512416	0.452321	0.503576	0.491749	0.356345	0.242867	0.553948	0.494691	0.762517	1.67109	0.942916	1.31056	2.27849	0.847998	0.971111
FBgn0004045	Yp1	0.0375508	0.0917607	0.232511	0.0921653	0.0651869	0.103214	0.177064	0.101523	0.146505	0.108168	0.113462	0.0818607	0	0.0679167	0.0952422	0.417245	0.151264	0.0366469	0.152122	0.0663567	0.104159	0.0424307	0.130882	0.103031	0.0696176	0.0699363	0.321634	0.104621	0.0347341	0.214892	0.16835	0.184354	0	0	0.210917	0.0749726	0.222213	0.0756806	0.00743979	0.0180434	0.0232644	0.0363964	0.0259128	0.0242035
FBgn0052693	Gr9a	0	0	0.273812	0	0	0	0.0556044	0.106273	0	0	0.059385	0.0856904	0	0	0.049849	0	0.0593777	0	0.0398096	0	0	0	0.102754	0	0	0.109812	0.151506	0.0547578	0.0545386	0.253064	0.105735	0.0964893	0	0	0	0.0588601	0.0996896	0.0594159	0.0233636	0	0	0.0428615	0.0488251	0
FBgn0030174	CG15312	0.495322	0.754014	0.863116	0.518179	0.493364	0.729089	0.581988	0.424436	0.595591	0.873245	1.47211	1.16831	0.321152	0.587457	0.453097	2.64115	4.92278	2.91625	0.449566	0.631359	0.930969	0.568867	0.608496	0.638681	0.587115	0.81665	1.00153	0.467551	1.0966	2.05624	1.83477	1.16937	0.251857	0.262215	0.338809	3.80987	4.2011	3.14214	0.881619	0.788152	0.81498	1.76297	1.2193	1.03978
FBgn0005391	Yp2	0.373883	0.365455	0.36655	0.581188	0.454334	0.513835	0.634674	1.04454	0.408438	0.179501	0.602512	0.298857	0.246454	0.946721	0.25288	1.51069	1.76966	1.45954	0.302927	0.363383	0.380263	0.168988	0.390947	0.649706	0.831797	1.14896	1.53716	0.173614	0.553341	1.04307	0.905156	0.428298	0.248499	0.15092	0.630012	1.67959	2.40216	2.44898	0.200005	0.23355	0.285687	0.462046	0.608896	0.232955
FBgn0030167	CG15252	0.0164119	0	0.169369	0.0537089	0.0284905	0.0300736	0.030955	0.0591622	0.0512249	0	0	0	0.216366	0.0593673	0	0.0331565	0	0.0320338	0.0443241	0	0.060698	0.0370894	0.171609	0	0	0.183398	0.337375	0	0	0.0939206	0.0294315	0	0	0	0	0.13107	0	0.0992307	0.0845424	0.0236582	0.128794	0	0.0226508	0.0352612
FBgn0030163	CG1791	0.0253538	0	0.0784944	0.041486	0	0	0.0956415	0.0913965	0.0791346	0	0	0	0.111417	0	0	0.0512216	0	0	0.034237	0	0	0	0.220925	0	0	0	0.173731	0	0	0	0	0	0	0	0	0	0	0.102197	0.0401861	0	0	0.0122872	0	0
FBgn0030177	CG2972	41.1743	42.7876	30.7731	44.1342	45.7089	44.3888	44.6344	43.3949	52.5714	38.9665	40.3763	44.007	44.1865	42.9202	46.5815	35.2082	35.2668	32.7633	43.4669	34.6351	45.0387	41.4672	42.1013	49.0663	44.2697	45.7596	45.9796	36.1604	36.2896	41.0137	36.4763	38.8613	42.2198	38.993	40.935	34.2694	34.6132	36.5167	33.3221	33.6939	34.5155	30.0749	32.5742	31.1001
FBgn0030181	CG12645	0.0819706	0.400614	0.33837	0.223545	0	0.150205	0.0515358	0.0984969	0.0426412	0.104944	0	0.0794204	0	0	0	0.165603	0.495297	0.159995	0.184484	0.24142	0.0505269	0	0.0952352	0.0999595	0.15197	0.0508886	0.0936137	0	0	0.0390911	0.244997	0.0894291	0	0.165439	0	0.109107	0.0923953	0.0550684	0.010827	0.0525167	0.0451418	0.0264835	0.0150842	0.035223
FBgn0052690	lncRNA:CR32690	0.146653	0.179184	0.567539	0.0599913	0.0636461	0.134365	0.138303	0.0660824	0.51495	0	0	0.0532839	0.0805582	0	0	0.148139	0.295377	0.286246	0	0.129576	0.135596	0.0828556	0.0638942	0.0670637	0	0	0.376838	0	0	0	0.0657482	0	0	0	0.0588375	0.512404	0	0	0.0871673	0.317105	0.121144	0.142144	0.161922	0.236314
FBgn0028342	ATPsyndelta	37.9337	43.9568	28.5323	45.551	48.4912	47.2069	47.9179	53.2754	47.6366	36.3249	33.2819	38.9379	49.9368	50.5648	52.284	45.5624	29.9739	32.5429	35.1626	33.0056	42.0415	45.8452	49.2602	47.4278	49.3924	48.246	49.4124	39.4463	34.6852	35.3039	36.1094	34.7673	53.6166	49.2758	54.289	32.165	36.2018	38.1863	26.4202	24.9062	23.3724	25.4577	24.7695	28.116
FBgn0030189	CG2909	4.85633	5.49405	3.61954	5.88616	8.37839	5.60299	3.95789	3.97133	3.88297	5.46898	4.52892	3.87747	5.17062	3.82244	3.97908	7.84282	6.91329	7.89907	5.74821	4.87357	4.12986	5.69067	5.98177	5.23665	5.19643	4.63399	4.98124	5.51236	4.60297	18.549	11.585	13.9323	4.84824	5.44522	4.95512	7.5114	7.47598	7.40108	3.54576	3.61549	3.59066	4.11139	4.50139	4.22508
FBgn0028480	CG17841	19.5711	18.7951	20.8131	17.3889	16.4438	15.7616	14.7101	13.9161	16.096	22.3626	22.018	20.5361	15.9755	14.6015	12.7573	17.4762	17.3442	19.0045	20.8914	20.0763	18.0231	17.7358	14.3932	15.7337	12.7901	14.3067	13.5447	21.9019	20.9271	20.328	21.2336	19.6331	16.4766	15.9184	14.746	18.5216	16.5285	19.1106	20.7914	19.725	19.2548	18.0494	19.2912	17.3746
FBgn0030195	CG2898	0.747141	0.82453	1.84054	0.236619	0.251035	0.309147	0.136375	0.130322	0.112838	1.38852	1.65067	1.33104	0.264783	0.174365	0.122259	0.340838	0.436887	0.517466	0.748548	0.596258	0.356547	0.1634	0.420022	0.220429	0.178731	0.359099	0.41287	1.96971	1.24843	1.03444	0.90764	0.986036	0	0.194572	0.0773561	0.769918	0.407496	0.388594	0.124153	0.12739	0.179183	0.362086	0.0864846	0.103564
FBgn0000711	flw	19.5517	18.3919	20.7246	12.9288	13.5568	12.3787	12.8216	12.584	14.5497	17.9041	19.3075	17.9702	12.7139	13.6	14.4847	19.3069	23.4938	21.1936	16.8212	22.4251	16.7695	14.755	13.7576	13.599	13.4553	12.9768	12.3358	18.0396	17.8234	16.4149	18.0131	17.8734	15.2642	15.7329	12.1466	21.1423	19.0163	18.2055	23.6403	24.5847	24.8253	22.8313	24.2799	25.7089
FBgn0030200	RabX2	5.23876	7.28854	1.34172	0.875979	1.06211	0.840845	1.37036	0.206769	0	3.4514	5.08384	2.88986	3.44486	3.2506	0.0646587	7.18456	3.31179	7.09056	2.11711	1.95962	2.47492	0.259251	0.599765	0	0.921619	3.56092	1.96518	0.852312	0.282966	2.84481	3.15442	6.00747	1.01662	0.694593	0.306833	2.4431	1.35772	1.31015	0.606094	0.385858	0.0631758	0.0926589	0.116106	0.11502
FBgn0030206	CG2889	22.7056	20.4035	16.1354	22.5208	17.6274	23.0488	17.7297	18.0351	18.3687	21.4656	20.6171	20.864	19.3523	18.0245	19.6064	21.8202	16.6273	22.711	25.096	21.6086	20.9687	22.6433	20.1369	19.4607	18.7506	21.144	20.4169	20.1613	18.7103	14.4503	18.5718	16.7054	18.2597	18.6185	18.5865	23.9303	18.9216	24.482	11.0463	11.0267	10.3404	10.7949	11.4122	11.0008
FBgn0030208	PPP4R2r	180.673	169.117	181.932	167.153	159.379	149.645	177.75	159.385	181.76	176.356	147.403	160.786	150.852	157.07	132.509	162.874	185.106	150.69	170.847	194.691	181.522	141.462	139.517	150.497	161.047	147.898	153.515	189.351	181.403	149.073	158.747	152.436	113.993	155.983	147.206	169.661	169.662	155.242	146.72	164.218	161.352	155.572	164.707	153.414
FBgn0052687	CG32687	0.625877	0.896557	0.668169	0.264856	0.543251	0.336153	0.488478	0.427897	0.437852	0.518073	0.456479	0.752779	0.426789	0.526966	0.383177	1.26444	1.30406	2.46431	0.597443	0.610207	0.598643	0.3658	0.545369	0.355296	0.400121	0.663222	0.924281	0.701518	0.519041	1.18876	0.657952	0.529779	0.430331	0.326688	0.363667	1.16343	1.53258	1.67462	6.51228	2.90369	1.78726	4.36674	2.06419	1.48381
FBgn0030207	CG2887	0.710832	0.718767	0.632387	0.721937	0.723369	0.449155	0.554783	0.530159	0.344274	0.28243	0.148126	0.142493	0.592436	0.709328	0.497359	0.445678	0.493691	0.765487	0.695088	0.606405	0.498594	1.21866	1.11064	0.627703	0.863422	0.958677	0.839792	0.728448	0.31742	0.070136	0.307695	0.200563	0.651657	0.544179	0.550708	0.587265	0.580203	0.790414	0.242818	0.353339	0.30372	0.308853	0.263869	0.252784
FBgn0030204	Or9a	0.0256549	0	0.105902	0	0.0445361	0.0470108	0.0483886	0.0924818	0.160149	0	0.0516786	0.260996	0.0563703	0.0464011	0.0867601	0.0518299	0.258361	0.10015	0.0346435	0	0.0948825	0	0.268258	0.0469275	0.190253	0.238905	0.747123	0	0	0.0734078	0.046007	0.0839678	0.113676	0.0517786	0	0.0512218	0.0867528	0.0517054	0.0711608	0.0493096	0.0635776	0.0248662	0.056652	0.022048
FBgn0052683	CG32683	0.682753	0.373953	1.19052	0.240771	0.112393	0.0754971	0.532868	0.625912	0.532753	0.51994	0.663947	0.44481	0.413843	0.361945	0.0199047	0.0713455	0.0711284	0.195301	0.135116	0.0624055	0.0326522	0.0133014	0.112831	0.0322986	0.120032	1.97316	0.22182	0.207715	0.0871089	0.336827	0.517196	0.837987	0.0260798	0.0475166	0	0.0117514	0.0895636	0.0355871	0.100287	0.214941	0.0850857	0.245309	0.281065	0.0986367
FBgn0030202	CG12640	0	0	0.358789	0	0	0	0.163937	0	0	0	0.175083	0	0.381957	0	0	0	0.175062	0.16965	0.23474	0	0	0	0	0	0	0.161878	0.446683	0	0	0	0	0	0	0	0	0	0	0	0.206647	0	0	0.126368	0	0.149394
FBgn0030196	Psf3	7.54908	8.8199	5.69208	7.19517	5.44937	7.21931	5.87281	5.77249	7.1004	6.36998	7.96174	9.54912	5.75247	5.10291	6.74771	6.05939	5.81058	5.8294	8.32339	6.53531	7.42643	4.19326	4.89475	5.06782	5.44276	7.31392	5.89996	7.41219	7.38251	7.72748	6.38145	6.48895	5.01182	5.92515	5.22121	6.54653	6.48929	9.81006	4.43665	4.43958	4.25182	3.91718	4.33942	4.08486
FBgn0052681	CG32681	0.553223	0.408708	2.00485	0.252622	0.245678	0.388993	0.218397	0.17392	0.140547	1.23535	1.10144	0.934904	0.43817	0.197792	0.174037	0.233929	0.51826	0.740803	0.62544	0.784362	0.440138	0.116301	0.213003	0.176502	0.226598	0.263578	0.539971	1.08731	1.07105	0.72706	0.715232	0.736906	0.171022	0.129832	0.185822	0.590804	0.380674	0.635277	0.145294	0.0958217	0.0690808	0.177699	0.170462	0.0856903
FBgn0052686	CG32686	0.403295	0.164252	2.44515	0.06874	0.0291711	0.0923761	0.0633891	0.106007	0.104897	1.40375	1.08318	0.928027	0.0923063	0.0759818	0.0710348	0.0848714	0.236917	0.295191	0.624016	0.593892	0.248592	0.17089	0.131782	0.0614751	0.0623077	0.203427	0.388614	1.2953	1.21239	0.805375	0.888971	0.824984	0	0.0169575	0.121352	0.352278	0.127852	0.321737	0.129843	0.141303	0.0971678	0.175089	0.109002	0.0361036
FBgn0052679	CG32679	0.0342162	0	0.176553	0.0559873	0	0	0	0.061672	0.160194	0	0	0	0.150363	0.0618857	0.231426	0.069126	0	0	0	0.120928	0	0	0.357779	0.0625877	0	0.127452	0.351687	0.0635538	0	0	0	0	0	0	0.0549106	0	0	0.13792	0.0542331	0.0657647	0	0.182404	0.0188894	0
FBgn0028331	l(1)G0289	73.3722	60.3632	86.629	44.405	37.0495	41.3398	32.8421	29.2828	32.2555	79.2343	72.5163	65.4492	37.5762	36.4765	35.971	57.9142	62.6437	77.515	72.4054	77.7029	56.3006	49.1881	41.0322	39.4813	34.3315	34.7622	34.2821	79.3151	73.4051	69.7053	77.7855	82.814	44.6619	43.5627	38.3393	72.1512	64.3422	65.8522	76.862	81.0907	84.0656	78.0357	82.3823	71.704
FBgn0030191	CG15306	0.112792	0.275624	0.0388	0	0	0.137789	0.0354569	0.0338832	0.352048	0.0361009	0	0.109283	0.082611	0.0340006	0.0635737	0.113935	0.492218	0.110077	0	0	0	0	0.0982835	0	0.0348521	0.105035	0.0644067	0	0	0	0	0	0.0832965	0	0	0.300263	0.0635684	0.0378873	0.0148981	0.0180659	0	0	0.010378	0
FBgn0011770	Gip	29.0931	35.7693	17.3937	44.9212	43.6513	38.0634	55.5609	49.099	45.8768	27.2936	22.8178	21.7148	34.4314	43.9962	30.6562	35.1552	41.1648	23.1766	26.7787	24.0956	32.1785	30.1974	37.4705	29.608	49.94	40.5535	53.0117	28.2036	27.0232	16.8577	13.7784	12.3251	30.8148	31.259	30.5574	30.074	39.5879	24.0538	56.0407	54.3274	49.1943	46.5515	50.6562	58.2138
FBgn0040942	CG12643	89.6559	133.918	32.7587	110.699	84.186	122.678	55.5561	58.7483	63.2284	77.58	111.634	110.943	93.9859	84.1563	148.474	92.8169	51.7626	145.792	82.8779	67.8109	93.9092	161.11	146.788	134.321	45.7971	77.8618	67.0934	79.4497	66.2144	58.8878	55.9259	96.7895	183.292	73.8367	82.0158	80.4816	50.2479	109.505	59.416	67.6514	49.9478	58.6772	38.3767	47.3878
FBgn0030187	CG2961	0	0.0762778	0.225493	0.0255381	0.0270939	0	0.0588753	0.0843932	0.024357	0	0	0	0.171467	0.0282285	0.0263906	0	0.0314352	0.0304635	0.0210757	0	0.0577226	0.105814	0.217596	0	0.057871	0.232544	0.641674	0.0289894	0	0	0	0.153248	0	0	0	0.0623225	0.0263884	0.0629109	0.0803981	0.0449969	0.0773561	0.0907655	0.043081	0.00670655
FBgn0040941	CG15308	0	0	0	0	0	0	0	0	0	0	0.103797	0	0	0.0931975	0	0.104101	0	0	0	0.27317	0	0	0	0	0	0	0.0882712	0	0	0.0737204	0	0	0	0	0	0	0	0	0.0204182	0.0742793	0	0.0499442	0.0284467	0.0221419
FBgn0030186	CG2962	0	0	0	0	0	0	0	0	0	0	0	0	0	0	0	0	0	0	0	0	0	0	0	0	0	0	0	0	0	0	0	0	0	0	0	0	0	0	0	0	0	0	0	0
FBgn0030183	Ypel	6.10094	4.44502	9.35276	4.22756	4.20567	3.95266	3.12728	2.81439	2.37401	4.2506	3.6966	3.87187	4.47433	3.91596	3.08939	11.2686	13.9578	15.9614	4.9018	9.81392	6.53398	5.89337	4.85327	4.37261	4.71536	2.83318	3.70896	4.6195	4.98815	2.97091	5.05184	5.61112	3.45938	5.66935	4.99876	12.7112	12.6967	8.69477	11.9855	20.2656	22.4661	17.3618	20.6461	28.0697
FBgn0030178	Naxe	13.4348	15.029	9.36439	18.8485	16.0587	14.5954	17.0675	17.1732	17.7408	11.6173	11.2211	10.77	16.3936	16.5033	17.0057	15.6842	12.9966	13.0376	16.1337	13.1844	14.8689	15.7218	16.9998	17.5204	18.5989	18.1207	19.6898	10.4404	9.18621	11.2152	11.7977	11.6323	16.6413	18.2632	17.2725	12.1284	17.0043	14.8338	12.9543	13.5408	12.4618	11.2627	13.7969	15.0119
FBgn0052685	ZAP3	33.1933	24.4393	52.3643	24.0056	19.8272	20.7183	16.9651	16.2452	16.691	50.0014	48.7636	43.7454	20.2886	18.1636	17.4007	22.4614	31.891	32.9236	37.5801	36.0532	25.1491	21.2099	18.4306	19.1767	16.2496	19.8764	18.0696	49.8813	51.7137	34.7191	42.6125	40.9621	21.5669	20.1573	18.0268	38.1925	28.9702	33.2454	33.9568	37.8776	34.6182	34.4737	34.7754	25.4989
FBgn0067052	Rab9D	0	0	0	0	0	0	0	0	0	0.0647563	0	0	0	0	0	0	0	0	0	0	0	0	0.0587656	0	0	0	0	0	0	0	0	0	0	0	0	0	0	0	0	0	0	0	0	0
FBgn0030217	CG2124	4.31636	4.83544	3.64657	2.91762	2.60464	2.78921	2.66589	2.19483	2.47727	5.0528	4.84016	4.51917	2.17394	2.18277	2.70249	2.81156	3.59135	3.54399	4.85967	3.4199	3.55866	2.38336	2.36847	2.40641	2.15681	2.40967	3.07315	4.46302	4.04287	3.81096	4.93289	4.44815	2.31242	2.45768	2.32061	3.84224	2.90447	2.93628	3.45951	3.18682	3.15244	2.89274	3.12116	2.23318
FBgn0030223	CG2111	0.0107833	0	0.111282	0.0176445	0	0	0.0406775	0.058308	0.0336569	0	0	0	0.0236936	0	0	0.0435703	0.0868756	0.0631425	0	0.0190554	0.0398811	0.0243693	0.093962	0.0197246	0.0199918	0.200833	0.387921	0	0.0398977	0.0462822	0.0193377	0.0176467	0.0477804	0	0	0.0215296	0.018232	0.0434657	0	0	0	0	0	0
FBgn0052677	X11Lbeta	0.345409	0.465687	0.888071	0.180275	0.160243	0.223711	0.168488	0.198579	0.144056	1.04645	0.959701	0.861181	0.346762	0.199267	0.166153	8.59642	19.5395	10.6243	0.225173	0.263095	0.20924	1.00939	0.316546	0.163401	0.132491	0.321653	0.489689	0.536485	0.501285	1.41861	1.49516	1.5642	0.211103	0.120195	0.114686	15.5108	13.2559	8.30573	5.40398	6.2497	5.47292	9.6844	9.05184	6.87354
FBgn0003204	ras	80.3671	79.5354	66.6442	84.5142	80.7408	71.4771	89.3573	84.9537	93.5017	81.8195	80.6576	80.234	73.2318	76.6393	65.8854	79.316	81.4979	62.4783	84.9102	82.8424	97.3465	66.0185	68.898	78.6478	80.2805	77.2672	87.6302	78.2739	77.5309	72.1433	64.8788	66.9256	67.9473	71.7611	67.4424	68.7347	78.567	66.0443	64.373	81.2555	91.2696	72.4083	86.0895	89.0808
FBgn0030228	BTBD9	9.06093	8.69314	9.96869	7.34827	5.77818	6.13152	5.74654	4.41223	4.75473	14.0016	13.658	11.8632	5.03049	5.06457	5.0475	6.92017	9.59491	9.47018	9.72662	7.74913	7.39263	5.69135	5.18687	6.61998	4.81593	4.96917	4.87229	13.1499	11.1913	10.2799	10.4695	10.1448	6.51587	5.31384	5.0166	9.17724	8.24803	11.2693	9.23599	8.54269	8.63418	8.81225	9.13418	7.07945
FBgn0052672	Atg8a	141.689	175.473	105.485	159.808	158.361	160.457	141.868	137.083	134.538	110.004	114.849	113.231	159.544	163.088	166.44	235.056	189.09	259.629	129.474	151.238	166.15	217.61	203.698	183.381	156.652	149.027	152.205	124.428	126.076	132.247	132.07	138.451	207.006	190.776	163.579	212.275	218.593	211.798	235.835	216.801	222.221	213.601	220.076	298.409
FBgn0052675	Tango5	9.12148	8.71755	9.88434	8.88048	8.52632	10.2703	8.62608	8.19751	9.24814	10.39	8.82092	8.99333	7.83855	8.83751	8.27641	11.2719	14.7792	13.7283	8.85843	9.68021	8.76986	10.9469	8.47116	10.0202	9.05883	8.32882	9.13789	10.5674	9.0863	10.123	10.4452	10.5971	10.0012	9.69108	9.03529	13.0638	12.3207	10.8871	11.2385	12.1536	12.6501	13.6426	12.8223	12.5287
FBgn0030230	Rph	0.50702	0.961593	0.47638	0.29718	0.893307	1.65015	0.542383	1.58221	2.11396	0.610365	0.396336	1.04481	1.36346	1.14971	3.50607	2.41555	3.30747	3.63358	0.17372	0.347688	0.517771	1.50496	1.70126	1.91023	0.266566	0.21141	0.518541	0.534125	0.209995	0.627942	1.75063	0.495362	2.38071	0.336011	1.12942	2.78005	1.68891	1.35739	1.11249	1.69448	1.31588	2.28846	2.14315	1.13486
FBgn0052676	stx	22.0262	19.5597	30.3245	16.7362	13.5546	15.761	13.2467	12.5335	13.423	26.3936	24.3255	23.45	15.0365	14.3144	14.3433	22.6623	29.8226	39.1301	25.145	26.1581	18.4227	22.6898	15.7091	17.6025	13.5285	13.8493	12.4443	26.7278	27.9669	25.7456	26.4137	29.389	19.9795	16.3942	14.5905	32.1419	26.1544	30.6328	22.7431	22.794	21.8151	26.09	24.9423	21.271
FBgn0030224	CG12637	0	0.285931	0.120753	0	0	0	0	0	0.228258	0	0	0	0	0.105816	0	0.177294	0.117837	0.114194	0	0	0	0	0.356856	0	0	0	0.200446	0	0	0.041851	0	0.143614	0	0	0.0469448	0.0584047	0.197837	0.0589562	0	0.0562243	0.0241644	0.0708832	0	0
FBgn0052673	Rab9E	0	0	0.0702241	0	0	0	0.128347	0	0	0	0	0	0	0	0	0	0	0	0	0.0601241	0	0	0.0592944	0	0	0	0.0582848	0	0	0.048677	0	0	0	0	0	0.135862	0	0	0	0	0.0140529	0	0	0
FBgn0030222	CG9806	0	0	0.0856956	0	0.0360385	0.0190205	0	0.074836	0	0	0	0	0.0456146	0.0187738	0	0.104851	0.125439	0.202602	0	0.0366852	0	0	0.253253	0	0.019244	0.212653	0.266722	0.0578396	0	0.0297007	0.0372288	0	0.0459932	0	0.0166578	0.103621	0.0702001	0.0627598	0.0205654	0.0249382	0.0171489	0.0452738	0.051573	0.00446029
FBgn0030221	Rab9Db	0	0	0.0358377	0	0	0	0	0	0	0	0	0	0	0	0	0	0	0	0	0	0	0	0	0	0	0	0	0	0	0	0	0	0	0	0	0	0	0	0.0137606	0	0	0	0	0
FBgn0030218	CG1628	2.2212	1.74856	1.44612	0.731781	1.19042	1.42047	2.19315	1.90773	2.2334	1.94671	1.05102	1.79823	1.27746	1.64471	1.33597	1.98772	1.71145	1.45486	0.483131	0.605893	0.716739	0.370584	0.545573	0.572636	0.469842	0.58305	1.12364	0.636853	0.248206	1.40763	1.39014	1.19539	0.330271	0.571658	0.311007	0.595273	0.705738	0.540805	2.37465	2.2349	2.65376	1.59663	1.23035	1.61425
FBgn0001206	Hmr	10.7115	10.9548	12.8155	7.35647	6.55233	8.15569	5.8921	5.95565	6.35281	16.6739	15.7642	14.3129	6.72248	6.66362	7.30799	9.10885	10.4693	10.6234	11.194	10.1642	8.21847	7.78756	6.85849	7.29296	5.71995	6.74181	7.10583	14.2727	13.4172	11.7031	13.988	12.5012	9.4753	6.1099	6.233	11.9341	10.1062	12.3843	10.8191	9.2973	9.90715	10.3697	10.2764	7.30129
FBgn0030215	CG15296	0.0876729	0	0.31667	0	0	0	0	0.158023	0.0684113	0	0	0	0.0963196	0	0	0.0885615	0.176584	0	0.0591952	0.0774642	0	0	0.229186	0	0.081271	0	0.300378	0	0	0	0	0.0717377	0	0	0	0.0875224	0.222351	0	0	0.0631913	0.0543174	0.0424888	0.0242003	0.0941832
FBgn0034551	CG15225	0	0	0.115042	0	0	0	0.140172	0.0669754	0.0579899	0	0	0.162012	0	0	0	0	0	0	0	0	0.068714	0	0.129515	0	0	0.415236	0.445585	0	0	0.106324	0.0666367	0	0	0	0	0	0	0	0	0	0	0.0900408	0.0205137	0
FBgn0034554	CAH14	0.0467498	0	0.0241226	0	0	0	0	0.0421314	0.036479	0	0	0	0	0	0	0	0	0	0	0	0	0	0.122209	0	0	0.0870691	0.160171	0	0	0	0	0	0	0	0	0.0933392	0	0	0	0	0	0	0	0
FBgn0050295	Ipk1	7.54967	8.09943	7.99118	9.8161	8.61395	10.4778	7.07414	6.86497	7.47154	9.9013	12.0452	11.4511	7.87901	7.95801	7.60375	8.34084	9.72089	9.30689	8.55893	7.65533	7.36577	7.90659	8.10705	7.49874	7.29486	9.13325	9.71223	9.88262	10.4526	9.34528	8.42919	8.08859	9.79093	6.94383	7.96314	9.8103	8.56989	8.73099	5.11141	5.57424	5.6841	5.43887	5.33689	5.08064
FBgn0034558	Cib2	3.0343	2.6537	1.61512	2.29956	2.32876	3.97988	2.65069	2.87846	2.19321	1.84012	2.50922	1.76394	2.94756	2.65736	2.37633	2.8392	1.73694	4.61333	2.71723	2.25767	1.83097	3.68125	3.28411	2.97963	1.36195	3.80714	2.84518	2.31371	2.12718	1.55366	1.71834	1.20219	3.67965	3.22318	1.89653	4.20884	2.21412	3.99109	0.949222	1.1664	1.50391	1.43955	1.09323	1.79794
FBgn0034560	CAH15	0.0275475	0.269265	0.0568572	0	0	0	0	0.0496521	0.171963	0	0	0	0.0605287	0	0	0.0556534	0.110968	0.107538	0	0	0.101882	0.0622549	0.336055	0	0	0.102612	0.330334	0	0	0	0	0	0	0	0	0.0550004	0	0.0555198	0	0	0	0.0801018	0	0
FBgn0020617	Rx	0.00925838	0	0.0668817	0	0	0.0339306	0.0174625	0.0667499	0.0288973	0	0	0.0134555	0.142401	0.0167453	0	0.0935222	0.0932377	0.66863	0	0	0	0.0209231	0.193619	0	0	0.258649	0.507526	0	0	0.0132458	0	0	0	0	0	0.07394	0	0.0932977	2.42131	3.96382	4.1911	3.95294	4.24994	3.59643
FBgn0034564	CG9344	120.797	146.579	81	156.936	170.042	176.099	203.166	188.398	174.276	92.6441	85.4806	100.995	178.63	177.855	190.661	120.926	95.4951	87.6854	124.516	107.577	146.205	138.731	190.722	160.146	200.055	183.382	187.147	101.222	93.261	104.442	104.022	91.7925	190.857	178.247	183.718	108.04	114.15	117.549	61.5206	69.4811	63.6247	60.2427	63.3404	72.0335
FBgn0034570	CG10543	10.5085	8.03902	21.3868	5.95592	5.25151	6.93847	5.59827	5.43786	6.64627	19.6566	20.5612	19.8642	6.08334	6.1931	6.20295	6.16092	11.5545	10.8476	9.86892	10.4757	7.52904	6.93772	5.8822	5.85374	6.32555	6.43034	6.48649	18.5129	18.2655	17.906	18.3996	17.3037	7.36059	6.38491	5.0769	10.145	8.96977	9.67461	15.9801	16.5373	16.566	15.957	16.7892	11.8898
FBgn0034572	CG9346	20.4708	19.181	20.8861	19.9094	18.1799	18.2102	17.7354	17.8757	18.0281	21.7969	22.4572	21.7157	18.4662	18.4303	17.2815	18.6298	20.5646	23.0796	20.8992	20.2534	20.224	19.6996	17.1606	20.2449	19.5652	19.3354	17.3697	23.0498	21.6136	20.1358	21.2591	22.7352	18.8206	19.5888	18.2798	23.3867	20.8964	21.5538	14.728	15.8914	13.8432	13.9399	15.5174	14.506
FBgn0050296	RIC-3	0.102951	0.201261	0.212489	0.101074	0.107232	0.0943255	0.038836	0.0556685	0.0963998	0.138395	0.207383	0.164585	0.22621	0.0931023	0.104449	2.55827	3.96052	3.57686	0.12512	0.0545783	0.190379	0.488588	0.287067	0.0753268	0.0572603	0.210916	0.352724	0.0573671	0.0571374	0.279852	0.221548	0.286414	0	0.103892	0.0495653	2.83658	2.78507	2.78037	14.4781	13.0301	11.1663	11.5303	12.1201	11.3737
FBgn0034576	ND-B14.7	77.8694	98.2049	55.3709	103.156	106.786	108.049	129.485	135.989	121.788	63.5524	58.2762	66.1857	138.708	133.463	129.874	100.844	72.2159	67.9105	79.7389	68.9899	91.1272	114.15	121.269	110.577	142.004	129.599	139.945	64.6246	65.7804	79.4368	72.5262	76.4037	133.083	117.378	122.852	65.4795	81.8827	71.9199	62.1327	57.7685	53.6392	60.0345	58.4906	74.9352
FBgn0034577	cpa	84.8434	83.6245	73.5448	67.6591	73.451	62.5345	70.1973	69.0429	77.7706	69.1706	62.3585	70.6602	64.8666	70.7653	65.3313	80.8606	102.245	76.0602	83.3717	86.3342	89.324	60.836	66.9765	75.6066	74.321	65.2331	73.0221	67.1952	65.4674	80.8847	76.9234	77.4487	56.8799	72.8554	64.8647	78.2746	88.3365	81.0479	94.3968	96.7821	101.175	98.3153	105.691	95.0062
FBgn0034579	mRpL54	33.6178	48.9865	20.2758	45.066	45.8098	46.8111	46.5101	45.7248	47.2038	25.2105	25.4615	26.2337	42.8778	45.6426	49.1953	39.6929	33.9445	22.3341	33.6579	29.2331	38.5464	40.6928	50.3167	42.9965	51.7191	48.1562	43.9138	32.4568	26.6655	26.3324	25.61	25.3301	50.5047	44.9349	47.4733	33.2059	34.7187	38.4356	18.1892	19.8617	18.593	18.9789	18.0815	21.9353
FBgn0034580	Cht8	1.02356	1.63344	0.668269	1.0254	1.08787	0.88038	1.10318	1.05422	0.749784	1.44414	0.504937	0.971474	1.05566	0.906745	1.09496	1.35044	0.546947	0.774673	0.874437	0.885917	0.811186	1.46342	0.76448	0.993451	1.16182	1.59508	0.823031	0.581991	0.811525	0.418394	0.749203	1.05972	1.20325	0.843191	1.03921	1.20948	0.741683	1.0525	1.05122	0.281044	0.0345111	0.172097	0.138383	0.0897603
FBgn0003748	Treh	17.924	15.3612	18.7473	16.1766	13.0158	15.4644	8.42237	7.73659	8.42732	17.0045	14.7128	15.7766	15.8507	14.2496	13.6028	16.5042	12.0755	16.2561	20.7542	19.7457	14.0441	16.8191	15.0573	12.2964	12.1293	15.2149	14.6468	18.8515	17.4952	8.71619	14.9852	13.0404	13.2214	18.444	14.2434	22.6965	19.7001	19.9528	16.9482	15.9278	14.5347	18.6311	16.5797	14.2229
FBgn0034583	CG10527	28.7869	40.1425	11.5709	38.8262	36.8462	39.0369	34.6235	37.2226	42.0358	21.7824	24.1615	28.9145	44.6317	35.7481	45.4574	30.1323	23.4758	12.7746	24.4364	15.5743	33.2224	30.878	24.0843	18.4107	20.3037	45.6983	43.6856	15.789	16.9317	18.8018	14.1685	13.3989	36.1634	21.8927	20.5044	13.0152	16.0035	19.9173	73.3906	52.2848	45.2118	65.7869	47.9929	65.7147
FBgn0034582	Cht9	0	0	0	0.0426294	0	0	0.0491388	0	0	0.0500313	0	0.0378632	0	0.0471205	0	0.105267	0	0	0	0	0	0	0.0454028	0	0	0	0	0	0	0.037273	0	0	0	0	0	0	0	0	0.0103234	0	0	0	0.00719129	0
FBgn0022700	Cht4	0.0205344	0	0.0847648	0.0336	0.035647	0.0752555	0.0387306	0.0370115	0	0	0	0.0895299	0.0902383	0.0742796	0	0.08297	0.0413588	0.0801605	0.0277289	0	0	0.0464059	0.0715719	0	0	0.152977	0.351766	0	0.0759763	0.0293781	0	0.0672084	0	0	0.0988614	0	0.0347188	0.0413854	0.0162736	0.0296008	0.118739	0.0199031	0.0453447	0.0529421
FBgn0050293	Cht12	0.0734154	0	0.132586	0.0600641	0.0318617	0.0336321	0.0346178	0.0330813	0.171858	0.10574	0.0369715	0.0266743	0.20164	0.0331959	0	0.148319	0.443603	0.0358242	0	0.0648669	0	0.124434	0.191915	0.0335725	0	0.136732	0.25153	0.0681815	0.0679085	0.0262584	0.032914	0	0	0.0370431	0	0.403092	0.124128	0.221944	0.0363638	0.00881917	0.0454842	0.133422	0.111456	0.118301
FBgn0034578	CG15653	8.12546	8.94028	4.30244	13.0171	13.2193	14.0318	9.46824	10.7349	6.30712	6.45404	8.3981	5.25532	10.9365	11.6185	11.5814	9.62592	7.11179	8.71872	9.42128	5.78857	8.02418	14.1326	14.0122	14.5517	10.4898	12.0432	11.806	7.82275	7.00441	4.56476	6.1795	5.9176	14.3261	12.6215	10.5138	7.30461	8.77521	10.9746	5.74832	5.3557	3.72506	4.18524	4.59141	6.87339
FBgn0003391	shg	82.0028	60.655	137.305	39.1148	38.6755	38.5295	31.2528	32.089	42.9112	113.078	108.32	109.664	32.9499	35.739	38.0391	49.8025	95.78	68.8256	85.5313	89.7631	59.6825	39.0376	38.019	44.3312	40.0775	35.992	37.2826	97.3345	99.3754	124.818	118.13	103.236	39.9978	39.3849	36.1478	84.5278	66.7307	69.981	112.111	120.178	134.407	117.294	126.88	92.2036
FBgn0034573	Sou	41.2164	43.4784	31.7368	36.9393	38.3963	36.9405	37.7461	35.8942	37.3198	35.2029	29.4288	33.7819	34.2166	34.4834	36.6544	47.2568	43.5294	44.8601	41.7925	39.0565	40.6897	33.7537	35.5875	39.9206	42.9127	36.0256	36.6873	37.3533	35.7542	38.3463	36.0054	33.6048	29.3652	34.098	36.91	40.7057	43.1923	39.182	41.545	50.1984	55.7702	43.5329	54.0956	58.849
FBgn0001133	grau	19.691	19.0442	14.7009	21.3493	21.0143	22.1234	21.8381	19.6311	19.2404	18.9532	17.1142	16.6414	20.282	19.5258	20.7389	22.1974	16.5009	22.8485	20.7458	18.3436	17.4238	21.1131	19.6768	19.7181	21.0215	23.3485	21.7219	16.4629	17.5492	14.4856	19.0736	17.9806	18.1859	21.2085	21.3744	18.8441	18.55	19.7945	13.055	13.5057	12.2951	12.1201	12.5589	13.2855
FBgn0050291	CG30291	36.1138	38.2294	25.613	46.2929	45.306	43.2354	40.952	39.2991	38.2764	31.1315	26.2492	27.7036	42.0448	44.9555	42.6466	42.3875	33.4976	36.6001	42.4489	36.8823	42.516	42.5004	43.2212	47.3042	49.8763	42.412	47.1816	31.3327	29.6181	29.2851	31.431	30.6266	36.6845	45.2227	47.7197	37.6209	38.7805	37.8656	32.4079	30.7453	31.2514	33.675	31.893	35.6777
FBgn0034569	dgt3	29.2272	25.7409	20.3956	29.2196	28.5616	31.221	27.2794	27.696	30.6603	26.0409	28.6289	26.4387	26.7091	28.0944	32.5417	26.7197	28.659	24.3137	28.6297	24.4944	27.1782	30.0781	28.5272	29.5141	29.4799	29.3969	28.9008	27.7957	26.2925	24.6869	26.5964	23.4224	32.228	26.2209	27.7185	27.2074	25.7824	26.3186	14.8345	15.1848	14.5924	13.2892	14.4044	13.3709
FBgn0034568	CG3216	1.14533	1.27217	0.743205	1.27778	1.23513	0.985769	0.834641	0.89143	1.02911	1.26637	1.11861	1.18536	0.953249	1.19269	0.806936	1.08682	1.08351	1.25325	1.30056	1.14996	1.28361	0.490217	1.11897	0.618983	0.820403	1.40592	1.63502	1.01533	1.3002	1.8248	1.50932	0.922959	1.03805	0.437801	0.751925	0.60633	1.0856	1.06672	0.137527	0.1084	0.111097	0.163995	0.107777	0.0410127
FBgn0034567	CG15651	0.130632	0.116079	0.0857881	0.0194318	0.0412313	0.0435223	0.111995	0.0428096	0.0370662	0.136835	0.0717656	0.138074	0.078281	0.0429579	0.0602415	0.11996	0.597973	0.46359	0.0481092	0.0629568	0.0658813	0	0.124176	0.0217226	0.0220169	0.243294	0.366185	0.132348	0.109848	0.220872	0.149076	0.174908	0.157861	0.0239682	0.0381162	0.0237104	0.261025	0.119672	0.235287	0.205427	0.17658	0.67912	0.547428	0.0765447
FBgn0034565	CG15650	1.86419	1.15489	1.16513	1.24591	1.50414	1.63583	1.63425	1.51439	0.901461	0.655489	1.48091	1.75531	2.36535	1.51964	1.55389	1.48525	0.528832	2.25493	1.48913	1.76312	1.06817	1.48342	1.51	0.816466	1.70373	2.15163	1.8891	1.02414	1.40863	0.976668	1.13005	1.2031	2.09413	1.80173	1.09554	1.72993	1.19861	1.8521	0.312123	0.378489	0.357873	0.267215	0.304394	0.440012
FBgn0008636	hbn	0.0336453	0	0.138886	0	0	0.0616526	0.0317298	0	0.0262535	0	0	0	0.0369636	0	0	0.0679726	0.948722	0.525368	0	0	0	0	0.205222	0	0.0935656	0.156657	0.374637	0	0	0	0	0	0	0.0679055	0	0.0335876	0	0.0678095	0.0399961	0.792175	0.0972759	1.54902	0.910135	0.253006
FBgn0015524	otp	0.00898074	0	0.111216	0.014695	0.0311806	0.0164566	0.0508166	0.0485612	0.0560615	0	0	0	0.0789317	0.0162431	0.0151856	0.0181435	0.289413	0.245408	0	0	0.0332145	0	0.109557	0	0.0166499	0.150535	0.276922	0	0	0.0256971	0	0	0	0	0	0.0358613	0.10629	0.0181	0.0142346	0.142405	0.0370932	0.413471	0.287558	0.0270134
FBgn0040653	Dso1	0	0	0	0	0	0.0722629	0	0	0	0	0	0	0.08665	0.0713258	0	0	0.0794283	0.307892	0	0	0	0	0	0	0	0	0.0675557	0	0	0	0	0	0	0.159184	0	0	0	0.397397	0.453168	0.0189491	0.162881	0.191117	0.261249	0.0677825
FBgn0034553	CG9993	0.0839266	0.0820347	0.0866111	0.109862	0.0874163	0.0307579	0.094978	0.0605083	0.209562	0.0322344	0.0676238	0.121973	0.516342	0.151795	0.312206	0.203465	0.202846	0.524202	0.18133	0.0593233	0.0931186	0.1138	0.321776	0.122814	0.0311193	0.125047	0.517577	0.0311773	0.0310525	0.0480287	0.0301012	0.0824068	0.0743752	0.101632	0.134686	0.100539	0.25542	0.270636	0.186234	0.371012	0.173321	0.45554	0.421625	0.158679
FBgn0034552	CG17999	0.0178871	0.0874195	0.0738371	0.0292684	0	0.0655537	0	0.0644802	0.0558294	0.0343503	0	0	0.078605	0	0	0.0361368	0	0.0349132	0.0241542	0.0632174	0.033077	0.0404233	0.187035	0	0.033162	0.0999415	0.214492	0	0	0	0.0641541	0.0878161	0.0792573	0	0	0	0	0	0	0.0171898	0	0.0173372	0.0246869	0
FBgn0011674	insc	3.23715	4.03128	4.09556	3.7944	3.14751	2.82333	1.70255	2.59476	2.48952	5.78323	3.05664	3.81123	1.65852	2.46301	2.38159	5.2508	5.17214	3.15924	3.68832	2.70896	3.48234	1.91685	4.14975	2.98914	2.84208	3.30437	6.74517	3.09309	3.25346	10.1087	6.51689	6.87663	2.34465	2.34011	2.26033	2.92087	3.36816	6.05372	4.40322	4.79356	5.16498	6.05277	4.7792	4.73814
FBgn0016984	sktl	25.8714	22.1056	30.4848	21.3111	18.6323	19.7621	17.0067	19.2526	23.1076	29.9769	29.5	28.8208	20.3461	17.8404	19.3943	18.8114	22.7009	25.4068	26.5699	26.3607	23.2805	21.1926	17.1772	22.4086	18.5876	19.7429	19.6736	32.7019	30.1179	29.6889	30.688	31.175	16.2552	19.2835	16.9763	24.4445	23.7893	25.0613	35.5566	34.8094	36.7427	36.9393	36.8084	29.1157
FBgn0034588	CG9394	0.0130827	0	0.0810068	0	0	0.023973	0.074027	0.0943218	0.0204169	0	0	0	0.114984	0	0.0221216	0.0264305	0.105401	0.127678	0	0	0.0241926	0	0.113998	0	0	0.0974632	0.31376	0	0	0	0	0	0	0	0	0.0522409	0.0221197	0.0263671	0.0414723	0.0880086	0.0216142	0.145826	0.115558	0.050595
FBgn0002736	mago	89.8365	99.4445	57.1372	88.9345	97.2089	91.7061	107.894	108.344	119.999	65.6171	65.7349	72.1361	94.9608	96.1711	103.635	87.8661	90.6918	74.3464	86.6885	80.3451	107.252	80.9983	91.2795	92.4968	102.901	95.0983	100.671	65.9102	63.3633	81.1336	70.1265	70.8603	98.5435	96.5794	96.8618	82.8384	87.1202	84.3944	70.7395	71.484	68.2528	72.5888	73.6431	75.2381
FBgn0034592	CG9406	0.165285	0	0.0852859	0.338065	0	0.0757181	0.155875	0.223434	0.451402	0	0	0	0	0.0747362	0	0.0834801	0.249678	0.24196	0.278994	0.219059	0.152823	0.466911	0.432071	0.151168	0	0.153917	0.212357	0.0767507	0.305774	0.177352	0	0.0676216	0.366186	0.0833975	0	0.330002	0.62878	0	0.0491209	0.0397104	0.0341339	0.0400509	0.0456235	0
FBgn0021872	Xbp1	158.395	142.305	164.438	132.143	141.149	115.302	149.63	146.272	120.059	113.732	90.4833	98.1181	128.67	155.667	112.605	172.396	143.515	149.415	157.62	209.085	163.804	123.628	127.081	157.769	182.944	128.842	138.682	126.5	116.328	178.106	179.668	193.559	91.9773	168.179	157.633	135.329	157.242	137.233	183.201	194.662	200.308	192.567	190.388	217.313
FBgn0026582	Hmg-2	12.4626	12.5109	10.0341	10.8024	12.1232	12.6734	10.3343	8.82326	9.637	10.3926	8.5943	8.4198	12.7296	9.90979	10.5935	11.2507	10.5832	13.3241	11.0678	10.9916	11.7929	9.48964	10.0182	10.5151	11.3653	11.1664	12.271	10.302	9.80383	8.41705	10.4699	10.2158	11.2433	12.4179	11.5316	11.3428	11.6557	11.2236	7.99924	8.89088	7.25281	7.46535	8.91314	8.92538
FBgn0050208	tRNA:Trp-CCA-2-4	0	0	0	0	0	0	0	0.757195	0	0	0	0	0	0	0	0	0	0.819975	0	0	0	0	1.46424	0	0	0	0	0	0	0	0	0	0	0	0	0	0	0.846676	0	0	0	0.407184	0	0
FBgn0034599	hng1	17.9356	17.2305	12.1567	23.6705	27.0069	24.2519	25.0683	25.973	23.1434	8.97357	11.1036	12.1589	29.7566	24.1905	22.0004	16.5063	14.54	18.1866	16.9651	18.2947	18.3167	26.4318	24.4302	23.2877	27.2344	26.2126	23.7267	14.2403	13.0445	12.0094	14.6018	15.9807	22.1927	25.0739	24.2031	17.3183	19.2547	18.2713	12.4068	13.8483	12.7819	13.9942	13.8559	15.1855
FBgn0003162	Pu	4.27283	4.53371	2.10322	2.52984	3.44035	4.14662	4.58628	5.0414	7.76494	2.9691	3.3409	4.24884	4.29276	4.2708	4.5156	15.1917	14.8907	10.617	2.71412	2.55826	4.57447	3.52579	2.64543	2.77666	3.41361	4.03132	5.08039	2.21907	1.74214	4.60489	2.14247	3.01318	3.30078	2.32614	2.63908	3.90068	19.7481	13.1723	28.6271	19.8424	28.0164	27.6757	24.4071	33.6891
FBgn0011872	tRNA:Gly-GCC-1-13	0	0	0	0	0	0	0	0	0	0	0	0	0	0	0	0.860668	0.858049	0	0	0	0	0	0	0	0	0.793433	0	0	0	0	0	0	0	0	0	0	0	0	0	0	0.527873	0.412919	0	0.915302
FBgn0003891	tud	63.0908	47.1437	108.898	38.8151	32.4682	39.275	22.8201	20.0661	23.4362	101.832	107.947	90.5669	32.8314	30.4698	31.133	43.8686	53.2011	78.7689	62.9415	77.5665	44.6769	46.8505	36.093	33.8732	27.7464	31.7523	26.2186	97.0611	106.539	88.8218	100.493	104.43	46.1116	38.1146	33.5059	72.6464	52.9015	67.402	77.3249	88.236	84.453	77.1977	85.1324	63.2819
FBgn0034602	Lapsyn	0.129896	0.181382	0.0766003	0.182182	0.128854	0.0340035	0.0350001	0	0.0289594	0	0	0.0269688	0.0407733	0.0335625	0.0313773	4.98606	3.84964	6.2298	0.0501162	0	0.0686297	0.670978	0.291052	0	0.034403	0.207363	0.0635769	0	0	0.0265484	0.066555	0.576982	0	0	0.0595594	5.37216	4.89446	2.28135	2.16916	2.31831	2.38363	2.40114	2.59693	2.51175
FBgn0034611	MFS16	16.6606	18.0712	14.3206	12.6458	10.8972	12.0739	9.77192	8.46637	10.3667	16.4103	17.5599	16.4027	9.18733	10.4787	8.76046	13.1596	16.7567	18.1479	19.5369	18.3676	17.8891	11.2469	10.7711	11.4627	9.00739	9.56912	9.53812	17.8088	18.6522	17.3003	18.0229	17.3792	8.71585	9.28505	10.0394	17.3617	17.7921	18.0023	17.1435	17.509	19.1968	19.4198	18.1757	16.9279
FBgn0016726	RpL29	1057.56	1350.2	770.255	1576.77	1737.22	1699.53	1624.83	1769.94	1504.94	879.508	893.417	975.465	1723.02	1676.37	1826.63	1595.7	1016.87	1238.59	1034.03	965.403	1363.97	1777.95	1963.92	1711.74	1791.58	1685.52	1677.67	967.796	945.22	1000.31	960.744	1061.37	2117.17	1807.56	1882.99	1113.89	1274.84	1204.33	553.922	583.713	564.465	533.778	520.563	873.959
FBgn0020306	dom	51.2575	38.7959	98.3644	28.3044	27.7099	29.2028	27.7276	26.4425	33.8946	87.0002	89.3345	87.4491	26.6761	26.9711	27.7762	25.9308	47.9277	35.0828	51.7366	47.4033	38.2898	25.4156	24.9029	29.8947	25.4586	27.1631	27.3283	82.063	83.9821	91.5665	80.2928	82.6504	28.2665	24.6579	24.5352	37.3057	34.2824	37.9576	62.9175	63.3791	63.4418	60.5879	62.7593	34.9968
FBgn0034622	BBS9	0.348966	0.100323	0.307168	0.722155	0.481071	0.394957	0.445251	0.591984	0.400439	0.354786	0.558223	0.522081	0.202967	0.575472	0.295034	0.476916	0.599499	0.160267	0.291055	0.217646	0.417554	0.371121	0.393512	0.35671	0.494741	0.841087	1.05494	0.247832	0.227852	0.778255	0.662614	0.503892	0.545738	0.310724	0.345897	0.143445	0.29501	0.703313	0.427037	0.315635	0.406966	0.452642	0.294641	0.555703
FBgn0034628	Acox57D-p	6.24618	6.37183	4.85588	6.86538	5.78165	6.84134	4.98518	5.12709	5.41956	6.91938	6.0165	5.75328	5.31268	6.15239	5.4512	4.54953	5.70542	5.20517	6.81812	6.55562	5.47935	6.80344	6.50647	5.78858	4.2629	5.14332	5.46171	6.69247	7.52081	5.79924	5.99386	6.86624	5.56683	5.81286	4.77421	5.22974	4.569	4.25196	6.75359	5.54706	6.07027	5.29595	5.228	5.33744
FBgn0034629	Acox57D-d	0.402937	0.393854	0.48513	0.593386	0.606221	0.467623	0.962658	0.895722	0.859394	0.541658	0.78461	0.819843	0.590236	0.631607	0.295242	0.651233	0.459887	0.550534	0.30833	0.356019	0.496743	0.485654	0.655398	0.81075	0.622524	0.700419	0.805298	0.523895	0.646035	1.3451	1.37292	0.967121	0.297567	0.189755	0.323319	0.268164	0.590435	0.243626	1.16023	0.57439	0.80439	0.77459	0.64509	0.525201
FBgn0034627	eEFSec	8.34469	7.05681	6.40548	9.75741	9.44038	9.48387	8.2056	7.60481	6.20409	7.31031	7.17701	6.677	9.84753	9.15739	9.41729	8.78916	7.78043	8.78436	8.331	7.75411	7.17804	8.05183	9.41182	8.47235	10.5688	10.2679	10.1831	7.14025	5.86278	4.85591	5.61591	6.75126	10.6355	10.2943	9.29892	8.2742	7.70441	7.78543	5.66952	5.67664	5.83213	4.93468	6.09748	7.11507
FBgn0034626	bisc	22.2729	25.2649	15.1533	26.4112	23.3422	25.1431	23.4424	25.3261	22.7866	17.3203	17.2817	15.9452	25.8592	27.3535	23.8987	24.2763	19.218	21.8978	21.4249	22.5463	22.0682	25.4781	28.7524	25.1489	28.7522	28.3205	28.357	17.5184	17.957	18.4111	17.2589	19.8896	24.9772	25.8062	27.0064	22.1249	22.8274	25.5481	15.5594	16.7273	16.7974	15.4582	17.1384	21.1974
FBgn0000395	cv-2	17.1393	14.9568	22.3961	9.92371	10.3221	10.5628	10.6747	9.38229	9.90091	20.3819	16.3688	16.2473	8.321	9.78128	7.71488	5.75926	7.58528	10.8148	20.2006	16.8537	16.4479	10.3742	10.2771	9.40658	11.218	10.7488	10.2218	18.5066	18.0576	32.378	24.7968	27.9797	8.17333	11.2674	10.0468	6.8914	7.31258	7.562	9.87026	9.96127	11.7542	9.29159	9.25363	8.67386
FBgn0034624	CG17974	0.0585617	0.143104	0.0604349	0.0479117	0.101661	0.10731	0.0552276	0.0527764	0.0913917	0.224923	0	0.170219	0.128675	0.105919	0.198045	0.177466	0.117951	0.114304	0	0.0517428	0	0.0661722	0.255144	0.0535601	0.108571	0.381739	0.401279	0.0543868	0.054169	0.29324	0.210038	0	0	0	0.0469903	0	0.0495071	0.35408	0.638144	0.492439	0.362817	1.43323	0.290965	0.289388
FBgn0034623	CG9822	0.034255	0.167414	0	0.0560507	0.0594655	0	0.0646095	0	0	0	0	0	0	0	0	1.10727	1.03491	0.0668609	0	0	0.0633445	0	0.417881	0.0626586	0.0635073	0.255192	0.410766	0	0.063371	0.0490078	0.122859	0.112116	0	0	0	0.0683924	0	0.0690382	0.0950154	2.07393	44.1995	4.74787	1.24811	41.2292
FBgn0050394	CG30394	17.9008	16.6456	18.3405	19.1815	18.5798	20.5374	17.4418	17.5421	16.7801	18.4812	16.8727	16.5189	16.49	17.388	17.0595	20.1424	17.8876	23.2868	16.5384	19.5255	16.3131	19.8467	16.7369	18.0018	17.8969	17.0569	17.9106	15.1902	16.265	17.0263	17.7375	19.1515	18.7327	17.3649	17.2555	20.6968	18.3303	18.5975	19.7928	17.1839	16.4883	18.9147	16.4768	15.5627
FBgn0034617	Panx	20.4438	21.2775	16.4163	19.4285	19.2908	20.6696	17.629	18.9043	18.8863	17.7153	16.2212	17.389	19.7676	20.2639	21.7502	19.0057	21.5847	19.3724	20.2682	21.3855	20.9151	18.9552	23.2923	22.1366	20.2916	20.6113	19.8707	18.4633	19.3187	20.4718	20.3375	19.2316	19.2234	21.2605	18.5418	23.8887	21.388	20.8009	15.0256	18.2864	17.3343	15.116	17.0469	17.0463
FBgn0034614	CG9752	72.4755	80.6445	42.2267	73.1671	74.5605	81.8889	97.6561	90.4777	99.5829	48.7391	57.8045	62.1881	92.6687	87.9858	104.732	57.0012	43.954	43.326	64.0658	51.3236	64.1427	76.3337	78.3466	71.7155	76.1576	91.2995	86.9084	49.0781	47.4468	44.8044	50.1178	43.5469	97.7629	77.8876	77.7685	50.0851	48.6991	53.0374	44.5191	38.8601	36.8273	34.683	36.7109	38.2104
FBgn0050390	Sgf29	13.0291	18.4626	9.25565	17.661	18.3354	17.1881	18.2735	16.7676	15.6009	11.8443	12.0098	12.9226	15.9799	17.1976	18.5982	21.2344	14.441	18.7598	11.9029	11.4893	14.7318	19.9783	18.0486	16.0295	20.1534	17.7568	17.125	11.5513	10.6493	12.3535	12.0282	13.5838	19.5855	17.5828	18.641	14.5717	16.12	14.3985	8.05483	9.12542	9.29811	9.27841	9.93095	13.45
FBgn0050392	CG30392	19.3253	21.1181	15.621	21.1678	22.7335	22.5395	19.6001	17.8223	18.2858	12.218	12.9761	12.6753	19.6294	21.0485	18.0196	24.5286	22.959	30.5281	16.2878	19.347	19.7556	23.9036	22.6374	20.463	21.3299	21.9706	22.8877	14.3285	13.7317	12.7053	15.8306	15.097	27.0162	25.735	21.1436	22.3884	24.8308	24.0958	23.5719	24.2276	26.9569	24.6537	26.9205	34.3329
FBgn0034612	CG10505	0.123011	0.100199	0.155156	0.0670937	0.106772	0.13775	0.128898	0.123177	0.0853209	0.157487	0.137662	0.129116	0.0900956	0.0741621	0.0693336	0.0690323	0.0688223	0.200084	0.101512	0.0241529	0.101099	0.0617766	0.238196	0.112505	0.0886893	0.190919	0.632178	0.0761612	0.202283	0.136881	0.294129	1.14074	0.0605622	0.0551713	0.0548361	0.0409334	0.889706	0.0550933	0.0893633	0.0788106	0.0846792	0.0827984	0.0735686	0.0616681
FBgn0050393	CG30393	0.0248743	0.243136	0	0	0	0	0	0.0448339	0.232913	0	0	0	0	0	0	0	0.1002	0	0	0	0.0459977	0.0562137	0.216746	0	0	0.0926541	0.127834	0	0	0	0	0	0	0	0	0.14899	0	0	0	0	0	0.0241096	0	0
FBgn0050391	CG30391	0	0	0.0405912	0	0	0.0360375	0.0741874	0.0354473	0.092075	0	0	0	0	0	0	0.0397317	0	0	0	0	0	0	0.171368	0	0	0.0732558	0.13476	0	0	0	0	0	0	0.0396925	0	0.0392656	0	0.0396363	0	0	0	0	0.0217142	0
FBgn0034606	ASPP	29.4496	26.0543	41.4937	19.2319	16.8122	18.6364	15.2918	14.4293	19.3064	47.9178	48.161	48.3429	14.5597	16.5834	16.5177	18.8992	30.1588	23.5966	28.1637	27.5411	22.0118	20.1381	17.2121	19.0531	13.6857	16.2166	14.9364	42.3032	41.9785	39.0786	39.0471	38.1449	18.6263	16.472	14.9068	27.5253	22.5895	27.7127	30.237	27.0106	29.1817	27.7944	27.1312	20.6709
FBgn0034605	Ugt49C1	1.35387	1.47904	0.871182	1.0425	1.46547	1.13828	0.961351	1.55028	0.944573	1.34587	1.09088	1.06484	0.874941	0.777824	0.754114	1.19061	1.28323	1.30574	0.73129	0.73181	1.14871	0.719914	1.44342	0.844918	1.12213	1.12727	1.41885	0.769205	0.530394	0.79757	1.02829	0.364922	1.62325	0.642938	0.639033	0.731427	0.70019	1.05935	0.284017	0.260219	0.151311	0.17754	0.206639	0.157418
FBgn0027073	Ugt49B1	1.05192	1.43275	1.4237	1.91876	1.407	1.73798	1.23598	1.05679	1.18413	1.49024	1.42422	0.977428	1.21251	1.12283	1.4288	1.2542	1.21565	1.58198	0.675311	0.975148	1.05234	0.896342	0.691216	0.473155	1.24687	1.34893	1.56568	0.576549	0.478534	0.567446	1.14422	0.507972	1.75744	0.591676	1.13465	0.860753	0.903857	0.938392	1.16165	0.629751	0.519948	0.869155	0.666404	0.570576
FBgn0050209	tRNA:Trp-CCA-2-6	0	0	0	0	0	0	0	0	1.31122	0	0	0	0	0	0	5.09228	0	0	0	0	0	0	0	0	0	0	1.43931	0	0	0	0	0	0	0	0	0	0	0	0	0	0.520542	0.203592	0	0
FBgn0034601	CG4286	0	0	0.0760405	0	0	0	0.208466	0	0.402468	0	0	0.0535435	0	0	0	0.0744305	0.148408	0.0719101	0	0	0	0	0.513644	0	0.0683033	0.274464	0.315561	0	0.0681566	0.0527088	0.0660686	0	0.163245	0	0	0.147114	0.0622908	0	0.175184	0.0708112	0.38042	0.0714184	0.0915248	0.221635
FBgn0034598	CG4266	40.4982	35.387	52.6738	34.3434	31.0295	31.9928	29.7855	29.5277	35.1244	51.3084	46.6835	46.9765	33.772	30.0642	29.4232	31.0518	37.1122	35.0405	42.7283	41.4807	34.7813	32.4038	27.3514	31.4377	30.9614	32.5049	32.0761	51.566	47.9268	40.6285	42.5724	41.727	31.0768	32.3698	29.414	39.6126	35.6516	37.9599	39.1393	40.1883	39.7836	39.2878	40.8411	33.4439
FBgn0011871	tRNA:Gly-GCC-1-12	0	0	0.439643	0	0	0	0	0	0	0	0	0	0	0	0	0	0	0	0	0	0	0	0	0	0	0	0	0	0	0	0	0	1.88766	0	0	0	0	0	0	0	0.175958	0.20646	0	0
FBgn0050206	tRNA:Trp-CCA-2-3	0	0	0	0	0	0	0	0	0	0	0	0	0.923063	0	0	0	0	0	0	0	0	0	1.46424	0	0	0	0.719655	0	0	0	0	0	0	0	0	0	0	0	0	0	0	0	0	0
FBgn0050389	CG30389	23.4838	20.6846	33.7404	16.2729	14.6944	16.3422	14.5919	14.6436	17.1599	34.0241	31.9496	32.5855	15.1887	15.7848	14.7268	17.9933	27.6052	23.8157	24.5213	24.8317	20.4658	19.2238	15.5319	17.296	15.4939	15.1202	15.1652	34.6381	34.2233	30.4548	31.5584	32.97	16.6637	17.6021	15.4139	24.2182	21.1447	23.6287	23.9426	26.0734	25.7676	25.6808	26.8367	21.8597
FBgn0034595	CG15657	3.77476	3.83343	2.42837	3.28882	3.06368	3.41357	2.86638	2.91587	3.36623	3.38916	3.06126	2.35114	3.55461	3.81264	2.81837	3.46638	1.38234	2.67921	1.91977	2.16573	2.62895	2.32654	2.81932	2.42114	3.63546	2.73908	5.12273	1.09267	1.90452	1.7534	2.022	2.40676	3.25828	3.46296	3.38292	2.83845	2.32081	2.27244	0.738167	1.15424	1.17438	1.1879	0.974286	1.36924
FBgn0034590	Magi	15.205	11.0913	18.4898	9.70241	8.40452	9.19141	7.584	7.4152	9.37174	21.0085	20.1612	20.0937	7.93997	7.67244	7.2713	12.0028	19.6547	16.7074	16.3284	15.1569	12.2024	7.77189	6.70317	8.15331	8.06956	8.37745	7.97463	18.1363	17.4393	18.565	17.5625	19.5787	6.57486	8.39719	7.02247	16.7997	14.1183	17.3218	17.2796	16.083	17.4008	16.7088	16.2565	12.6397
FBgn0020312	Tmtc3	39.0283	33.4389	36.1258	27.1434	27.5035	28.1473	24.1329	25.7938	25.2141	37.4992	35.3088	32.3048	25.025	25.9291	25.2575	33.1027	40.9327	36.2295	38.6149	40.6264	33.0557	24.1121	23.3311	26.8428	26.1389	26.2586	25.0372	36.7099	36.5942	31.5953	37.6143	34.4359	24.5386	25.8749	24.7869	40.4068	36.7521	33.8424	28.2022	32.9782	33.0057	30.0026	34.7474	30.9759
FBgn0011824	CG4038	116.026	129.445	78.379	157.891	162.682	158.748	198.93	198.703	204.698	89.7092	98.3014	99.6776	187.228	177.04	186.837	109.636	105.992	87.8479	106.06	109.693	130.803	170.711	165.244	162.225	165.067	182.246	186.578	96.7473	99.5758	102.51	90.0071	101.222	197.465	163.302	169.665	92.5735	103.778	99.945	93.9679	91.6234	96.6935	79.7418	88.5946	93.3713
FBgn0034585	Rbpn-5	15.2475	13.5141	16.5966	13.4883	12.3175	11.9981	12.0546	10.4146	13.5973	17.1329	18.1552	19.0888	10.002	10.7102	10.4319	11.0937	16.8132	14.5622	15.6932	14.129	14.7129	9.66827	9.77424	11.5952	11.5104	11.5145	11.8199	17.6128	17.3251	18.9218	17.496	16.6064	7.16644	9.4769	9.21001	14.4531	13.3861	13.2752	15.8773	16.2074	16.3934	15.8028	16.5578	13.0253
FBgn0026369	Sara	15.7879	13.2439	17.4143	10.1749	10.7493	10.2431	8.55567	8.14054	8.96882	17.749	18.3671	17.4086	9.26219	9.02114	8.48913	12.5098	15.8072	16.7494	16.6702	15.407	12.8909	8.37252	8.44133	9.27913	9.34414	9.46007	9.90106	17.0453	17.413	19.3005	19.3681	18.5956	9.28104	9.26076	9.62205	15.5387	14.365	15.5667	20.8197	22.5889	22.8475	20.9205	22.6551	18.4032
FBgn0003731	Egfr	73.5649	57.5389	91.3972	49.0226	43.9066	53.2556	41.7755	39.0423	47.2582	90.0435	90.2402	80.7047	43.7681	43.7293	45.1743	44.9487	59.229	61.4772	74.0813	75.6014	54.4437	46.3348	46.4603	48.765	47.69	44.5188	44.6101	80.9849	83.4234	63.9298	76.8621	69.015	44.5847	43.6653	44.7329	62.8767	55.705	62.5139	50.8232	54.6923	58.0034	52.1271	57.1769	45.1678
FBgn0050222	CG30222	0.0367077	0	0.0947046	0	0	0.100896	0.0346178	0.0661626	0.114572	0	0	0.0266743	0.20164	0	0	0.0741595	0.0369669	0.0358242	0	0	0.0339401	0.0829561	0.255887	0	0	0.0341831	0.220089	0	0	0.183809	0	0.0300358	0	0	0.0294545	0.0366447	0.0930961	0.221944	0.0436366	0.0617342	0.0454842	0.0266844	0.0709268	0.0709803
FBgn0053225	CG33225	0.607705	0.540005	0.399091	0.723182	0.623383	1.31604	0.625207	0.79661	0.689736	0.265235	0.445144	0.722617	0.971113	1.19906	0.934156	2.67868	3.83889	2.80364	0.559516	0.976261	1.53242	0.68668	0.770231	0.808439	1.02424	0.874587	1.41959	0.564381	0.204408	0.82991	1.13934	0.361637	0.979171	0.446006	0.709274	1.93029	3.87642	3.22897	1.95927	2.38915	1.8711	3.62785	1.4487	1.88728
FBgn0034641	mahj	27.4521	22.6745	38.087	20.6174	19.5849	18.9625	16.5516	15.4192	16.3527	43.266	45.6341	42.5366	17.877	16.7314	16.6944	16.4028	25.2643	21.5237	30.7596	26.6852	20.7579	18.5402	15.8059	17.5628	14.9895	18.4618	18.2894	41.3953	42.967	43.8324	41.9754	45.7213	17.3986	16.2838	16.6615	26.0269	22.4423	25.3832	22.72	22.8259	22.0626	19.4407	21.4022	15.3823
FBgn0034642	CG15674	0.401289	0.408586	0.552166	0.136796	0.087078	0.337027	0.157684	0.180823	0.234845	0.577974	0.404173	0.680408	0.0367388	0.181449	0.11309	0.472915	0.4378	0.195815	0.338679	0.47275	0.185517	0.226719	0.203974	0.183508	0.123996	0.124563	0.200501	0.65219	0.371188	0.287057	0.569709	0.41044	0.0740874	0.134985	0.107332	0.634283	0.339242	0.370684	0.384278	0.329405	0.283147	0.30792	0.239996	0.337685
FBgn0034643	CG10321	30.2016	26.388	29.6078	21.6326	20.4374	22.6575	18.7706	19.037	23.0051	32.3654	30.3728	29.0194	22.787	19.9264	21.4156	20.3814	26.5546	29.4125	32.7421	30.9568	27.4615	26.1736	21.6119	24.8324	19.4632	21.9773	19.6218	31.8114	32.3073	27.6943	29.1295	27.819	19.3653	22.2908	22.0495	30.3407	28.0643	31.1777	28.5675	28.753	28.1111	27.7464	29.4757	24.3709
FBgn0034644	Ip6k	25.4224	22.9121	32.336	20.7208	18.2105	23.1796	14.6557	14.1776	15.4324	30.2637	29.8863	26.5881	21.2626	20.6542	18.2578	24.7412	25.5881	33.0006	26.956	29.3095	21.2435	28.5871	19.4368	19.4134	17.3071	20.0974	18.2512	32.2796	31.5435	24.2084	29.6703	29.4019	22.3474	20.2754	18.5346	36.3898	28.1355	29.3372	20.2882	22.2443	23.967	24.2964	22.9666	23.754
FBgn0034645	ND-B12	72.8726	80.2556	50.5821	101.191	114.201	97.4065	129.163	123.97	109.908	63.2624	57.2089	59.6278	120.199	121.33	116.047	87.6276	53.9849	56.1155	76.7691	65.6222	83.8998	108.174	116.646	101.708	120.112	122.149	132.189	68.6045	60.8505	59.6266	70.4434	68.4491	120.976	119.374	126.959	63.679	74.517	62.9726	52.4119	52.4519	46.6323	52.1518	50.4528	70.5414
FBgn0034650	NC2alpha	30.0512	33.8744	19.1837	27.9324	28.5287	29.4856	30.2574	31.2982	27.9018	22.435	20.1781	21.9974	27.3376	30.6536	28.9891	30.6279	24.2699	31.6464	28.5747	24.7992	30.5708	31.6042	31.2008	26.163	31.6029	29.7862	30.4598	25.3386	24.1497	23.7218	21.9165	27.6954	27.1304	31.5863	29.9107	30.6109	31.5127	28.5306	20.7878	20.6183	20.2721	21.1274	22.458	22.3217
FBgn0034651	CG15676	0.079181	0	0.0272379	0.0863748	0.0458185	0.0967289	0.099564	0.19029	0.12357	0	0	0.0767176	0.0579935	0.0477373	0	0.0533223	0	0	0.0712822	0	0	0.0596473	0.229986	0.0482788	0.0978656	0.294941	0.271284	0	0.0488277	0.0755216	0.0473319	0.129579	0.116949	0	0	0.105393	0	0.106389	0.0104586	0	0	0.0255823	0.0145708	0.0113414
FBgn0050263	stum	0.0352325	0	0.122713	0.0144126	0.0305813	0.0161403	0.0747599	0.0714418	0.041238	0.0338302	0.0354858	0.0320029	0.116122	0.0716893	0.0148937	0.151256	0.0798331	0.128942	0.0416297	0.015565	0.0488642	0.0199056	0.145827	0.0161117	0.0571547	0.303487	0.437577	0.0245406	0.0407372	0.0819104	0.0789783	0.172973	0.0195143	0.0266658	0.0282708	0.114309	0.104247	0.133141	0.0383927	0.0380914	0.0563895	0.0448211	0.0644295	0.244125
FBgn0034654	eIF3k	245.913	286.815	159.184	331.19	372.235	328.655	388.382	408.406	348.467	185.972	188.859	202.893	341.496	360.501	332.533	322.014	236.615	289.377	251.676	220.255	304.125	344.744	353.725	340.981	367.557	364.485	366.047	192.585	186.369	205.361	193.695	221.034	318.327	356.263	375.296	236.394	281.124	262.495	211.749	213.409	201.777	196.165	202.473	265.903
FBgn0034655	CG10307	2.95365	3.14755	2.3835	2.03495	1.34933	1.83124	1.25661	1.08075	1.28234	3.45448	2.95251	4.26036	1.17111	1.3255	1.01389	2.42276	1.83391	3.77116	2.84893	2.5901	2.79255	1.75657	1.31588	1.62489	1.56456	1.61308	2.05435	3.46494	2.5883	2.35115	3.14621	3.45257	1.86965	1.34465	1.21174	3.32547	2.1027	2.59598	1.27599	1.22717	1.15574	1.25922	1.1034	1.19285
FBgn0050290	Ppcdc	0	0	0	0	0	0	0	0	0	0	0	0	0	0	0	0	0	0	0	0	0	0	0	0	0	0	0	0	0	0	0	0	0	0	0	0	0	0	0	0	0	0	0	0
FBgn0010228	HmgZ	234.943	276.391	169.423	269.433	305.457	265.967	277.497	284.146	295.495	188.745	186.89	203.298	259.088	278.753	249.284	262.335	374.113	208.621	222.303	214.234	272.273	199.911	223.536	245.421	289.055	252.905	289.28	173.483	198.43	205.983	192.215	163.341	232.871	277.642	249.847	257.789	286.121	244.071	203.739	208.786	210.364	232.838	210.424	269.402
FBgn0027360	Tim10	0	0	0.0409641	0	0	0	0	0	0	0	0.0799594	0.0576892	0	0	0	0	0	0	0	0	0	0	0	0	0	0	0	0.147458	0.0734338	0	0	0.194878	0	0	0	0	0	0	0	0	0	0	0	0
FBgn0050285	CG30285	3.47185	5.39888	1.84573	5.50876	4.01801	4.62684	4.66323	2.65479	2.05234	2.82855	2.43716	3.36383	4.04542	4.56684	4.35845	6.16388	1.90711	4.72306	2.55723	3.71828	4.28011	3.09087	4.67539	2.98288	2.92575	5.78033	4.95624	2.44268	1.849	1.35466	2.92437	2.06605	6.52639	3.82207	3.71444	3.67594	2.8461	3.60463	10.7974	7.12797	7.32199	7.2146	6.7664	8.47649
FBgn0034649	PIG-M	0	0	0	0	0	0	0	0	0	0	0	0	0	0	0	0	0	0	0	0	0	0	0	0	0	0	0	0	0	0	0	0	0	0	0	0	0	0	0	0	0	0	0	0
FBgn0034647	pirk	0.0655409	0.0800793	0.135275	0.0804325	0.170665	0.180148	0.123619	0.206731	0.0511417	0.0943982	0.033006	0.142879	0.0720049	0.118542	0.138529	0.628949	1.7821	2.04683	0	0.086864	0.0302997	0.0740583	0.11422	0.0899148	0.0303776	0.152583	0.224551	0.0304342	0.0606247	0.187536	0.23507	0.348585	0	0.0661398	0.0788856	0.490713	0.831107	0.330231	3.23336	3.19653	5.23136	9.80683	3.27451	5.85089
FBgn0034646	Rae1	71.3568	82.6784	43.4484	79.7962	88.7647	85.3061	92.4126	92.6669	88.9686	56.865	53.2424	57.8235	80.0992	85.2581	87.665	74.367	59.0257	58.8396	70.2501	59.1145	83.8763	72.5526	84.0123	82.4097	86.5444	87.2722	86.6346	60.5286	55.8154	64.7471	56.1127	59.8651	79.693	80.8655	84.4261	58.4604	65.2056	69.4203	55.4519	56.5958	54.2484	49.2402	53.5142	59.3896
FBgn0050284	CG30284	0.615196	0	1.16394	0.209715	0.400485	0.328796	0.241738	0.27721	0.600048	0.590709	0.361443	0.335282	0.90116	0.649065	0.433433	0.103572	0.154885	0.450291	0.553826	0.634156	0.047401	0.926859	0.536061	0.0937755	0.190091	0.334183	0.658668	0.190446	0.189683	0.550092	0.827425	0.293638	0	0.362143	0.0822728	0.460605	0.390057	0.619939	0.853206	1.00999	1.15401	1.29195	0.856136	1.01335
FBgn0016641	PTP-ER	11.236	8.51555	15.4318	8.43594	7.85187	8.92234	6.01002	6.38858	7.53361	12.5707	13.2099	12.5313	7.32914	6.76687	7.16374	8.39036	11.2493	12.5088	12.8279	13.4548	9.07025	8.27984	7.88247	7.70591	6.65976	7.1459	7.79937	15.1399	14.5715	13.386	12.6483	14.0031	7.42962	8.03282	7.52677	12.7476	11.6426	11.7135	14.1419	14.8924	14.7382	13.9733	14.4944	11.3999
FBgn0000326	clt	18.1909	19.4002	13.339	25.0416	28.6744	26.0897	25.6169	25.3373	22.9875	16.5691	15.9922	15.5431	25.2291	26.7008	25.4061	22.8324	19.5583	17.8651	20.4223	16.725	19.4735	24.3545	25.6131	26.6736	29.4374	26.7616	29.6729	16.7265	18.1464	27.4334	28.2389	28.7223	27.3281	24.6307	25.3234	21.1891	22.7138	19.9345	15.2094	15.2906	14.4916	13.1721	15.1135	18.8334
FBgn0042180	CG18870	7.15756	7.95253	6.29181	6.20134	6.93671	6.66165	5.38062	4.77056	5.8181	7.43632	6.78372	7.00473	5.90609	5.71843	5.01525	7.76066	7.40517	10.7141	7.55147	7.31598	7.5606	6.26072	6.28173	5.85866	5.38431	5.79257	6.05128	5.98734	6.6683	9.14984	8.47709	8.99982	6.57115	4.94695	5.28876	7.42287	7.1914	8.73832	5.99071	6.18573	6.26139	6.01418	6.24832	6.0716
FBgn0034639	CG15673	0.635111	0.64666	0.573497	1.08252	1.79161	0.872845	0.449214	0.810854	0.495578	0.254096	0.266531	0.499973	0.872185	1.00511	0.536956	1.01578	0.906094	0.723128	0.285877	0.420869	0.978709	1.01667	0.922357	0.677678	1.07935	0.936431	1.40531	0.54068	0.293735	4.84607	3.03719	4.63377	0.234513	0.320457	0.552084	0.475515	0.402683	0.906677	4.52996	3.91642	4.69991	4.98881	3.214	4.54848
FBgn0034638	CG10433	0.472612	0.559949	0.369491	0.445248	0.596682	0.629837	0.594272	0.438829	0.245853	0.330036	0.403886	0.603606	0.566425	0.569864	0.435895	3.99281	3.49029	7.49159	0.638198	0.733929	0.768023	1.32698	1.27289	0.602525	1.38068	0.58681	0.613343	0.133006	0.503397	1.04497	0.667756	0.445304	0.634584	0.693716	0.804419	3.25971	3.94695	3.63686	9.4488	7.68677	8.45289	9.48786	8.58628	9.47719
FBgn0034636	twz	12.8753	11.9526	10.718	10.48	15.3069	12.4396	9.41183	10.3383	8.74588	6.19195	4.88228	8.98948	12.9403	14.6983	10.9967	46.9273	43.1398	56.2126	9.75948	14.8064	12.4116	8.55068	10.5693	10.7124	16.1847	9.51831	9.75057	7.67964	7.06051	35.4444	33.4933	42.0329	7.48358	12.1297	12.672	31.8156	36.1768	41.7309	34.4529	43.4913	49.4647	40.4468	46.9251	58.271
FBgn0260477	CG30283	14.5716	20.1418	10.8606	14.4504	12.0091	17.7335	11.4517	10.9434	12.4039	11.589	12.4526	12.7278	14.23	12.9779	14.3107	17.3955	10.3018	18.3866	8.59627	11.3793	12.4523	10.9769	10.581	7.9424	12.075	14.0492	13.6787	7.85995	9.66647	4.05364	7.39068	5.66047	18.9134	9.87744	13.7001	15.0609	11.8831	15.9447	2.98909	2.40465	2.17336	3.03159	2.35644	1.81836
FBgn0069056	CG33226	10.1856	17.1539	6.4631	6.02472	5.43599	10.5933	5.5817	5.89216	4.61835	8.39246	10.1895	8.00167	9.22433	7.21957	11.6953	7.23	5.82185	8.59715	4.92553	6.32404	5.79058	4.89922	4.85748	3.90251	5.80547	8.39558	4.95162	3.00402	3.56492	1.82154	3.51742	1.80201	10.8256	6.25055	7.78643	4.87795	3.72356	5.89495	0.259072	0.363763	0.255829	0.33353	0.379936	0.25137
FBgn0050287	CG30287	7.98144	13.4669	3.75883	3.47227	4.39858	9.11187	7.88547	9.30517	9.6879	7.05552	5.5506	7.36489	7.79432	6.30132	9.42569	3.26333	3.82753	1.60732	2.90831	2.12682	2.86987	2.71992	1.93188	1.44837	2.64237	3.95221	4.61182	1.41189	2.22654	1.49533	1.19276	0.673809	6.45561	2.36517	3.50715	0.948541	0.96391	1.27666	0.263556	0.25872	0.300879	0.752119	0.227305	0.313024
FBgn0050286	CG30286	0.344073	0.458614	1.58171	0.0511818	0.1629	0.171951	0.235988	0.169135	0.195259	0.180206	0.126017	0.363675	0.137457	0.452591	0.0528905	0.884699	0.504004	1.22106	0.0844771	0.110549	0.115684	0.141377	0.163535	0.171647	0	0.291281	0.428668	0.116198	0.0578662	0.268504	0.0560934	0.102376	0	0.0631303	0.20079	0.811868	0.317316	0.378246	0.0247891	0.0901799	0.271306	0.318336	0.155412	0.228494
FBgn0050289	CG30289	0.103942	0	0.375434	0.127559	0.09022	0.0476166	0.343085	0.187347	0.162212	0.0998048	0.0523445	0.113297	0.0570967	0.140997	0.175756	0.524978	0.314028	0.15216	0.0701799	0.091839	0.0480526	0.11745	0.0452858	0.142597	0.0963522	0.241983	0.267089	0	0.0480727	0.185884	0	0.0425249	0	0.262229	0.250211	0.415055	0.219677	0.471346	1.6269	0.811606	0.279053	0.969686	0.265392	0.245653
FBgn0050288	CG30288	0.125377	0	0.129387	0.102576	0	0.0574359	0.118239	0	0.0489158	0.0601931	0.0631389	0.0911071	0.068871	0	0.106	0.316619	0.0631311	0.367077	0.0846522	0.0553889	0.115924	0.14167	0.273123	0	0	0.175131	0.214778	0	0	0.26906	0.0562096	0.0512943	0	0.189783	0.0503015	0.250323	0.317974	0.568545	2.24806	0.813301	0.0647306	0.607612	0.147082	0.10775
FBgn0034634	CG10494	6.06609	4.7489	4.22594	6.65506	5.4219	7.17303	4.79127	4.47853	5.84902	4.45178	4.6976	4.82159	6.4661	4.72001	5.58629	5.58071	5.00457	8.67014	6.167	5.9362	5.39054	5.8035	6.87031	5.8146	5.5588	6.04961	4.51808	6.1364	5.16167	4.64713	4.87907	4.81588	6.70428	6.1075	5.07909	6.59611	6.05522	7.7215	3.71281	3.54845	3.57762	3.51834	3.59023	4.02624
FBgn0034631	TAF1C-like	12.5581	12.4576	11.7919	10.6608	10.2994	11.5361	9.38747	9.66393	10.665	13.9466	14.0095	11.9439	9.24605	8.80318	9.08461	13.1404	12.4144	16.6199	11.068	12.0763	10.0976	9.01314	10.8374	10.2496	10.8976	8.90126	11.3493	11.5302	11.6466	11.9463	11.9597	13.485	11.051	7.78333	9.23918	13.3811	12.149	12.9539	6.66103	6.50413	6.48475	6.21381	6.9874	5.99112
FBgn0010470	Fkbp14	75.349	65.5364	124.702	56.6692	94.5437	46.3112	104.212	110.641	70.491	56.5697	19.328	29.9411	50.8054	88.3213	28.2719	131.89	141.744	91.6732	45.4511	141.287	116.124	62.9253	59.3018	104.292	190.412	63.5319	85.1496	41.1062	42.185	83.9033	88.6862	67.5387	11.8388	115.311	114.772	78.7424	114.328	50.8344	60.4869	108.141	143.475	122.367	116.665	154.892
FBgn0010415	Sdc	88.7619	88.4426	117.712	66.0296	59.6183	72.5467	60.0099	55.7506	59.3361	99.004	100.369	94.959	63.8983	66.255	64.6312	85.8877	129.15	120.212	73.4952	100.464	81.9831	78.2139	75.0548	73.9588	66.7799	56.8432	61.0018	94.2732	96.4525	87.0009	92.8135	86.5349	73.0083	72.161	66.146	117.835	104.205	90.2224	101.386	107.829	108.587	116.02	115.177	127.638
FBgn0004362	HmgD	1162.68	1283.49	839.316	1251.78	1368.47	1435.76	1533.88	1499.68	1788.94	941.531	972.88	1086.32	1327.35	1363.11	1564.96	1065.45	1182.53	772.214	992.723	970.728	1264.12	1134.85	1316.37	1362.35	1457.4	1421.42	1495.07	896.703	906.867	942.71	852.06	734.626	1488.59	1300.38	1315.69	876.384	975.188	876.624	661.173	677.277	664.819	669.478	666.419	688.307
FBgn0050398	CG30398	1.58731	1.4366	1.09206	0.432882	0.765424	1.185	0.776192	0.370871	0.779849	1.29833	1.0066	1.28161	0.581287	0.531651	0.54674	0.890778	1.00648	2.06548	1.27019	1.50637	1.35892	0.465006	0.35859	0.752756	0.708455	1.36865	0.906388	1.03737	1.03321	0.799032	1.1597	1.53933	0.130247	0.593265	0.754767	1.23246	1.04369	2.07349	0.733807	0.875712	0.898428	0.797749	0.957428	1.01048
FBgn0034657	LBR	71.6593	71.2508	68.4366	33.1593	30.5682	37.1723	32.9384	29.6249	39.9977	77.2559	75.0378	78.9757	31.3037	32.5802	36.2139	35.5953	47.8594	39.4128	69.471	60.7848	52.4026	27.4596	26.9441	31.0897	32.7997	32.9113	33.9154	71.1954	66.1689	54.9868	61.1645	51.9952	26.8048	28.6073	26.8266	47.0693	43.3688	49.0613	49.9568	52.3373	49.3292	45.1023	49.5017	34.5732
FBgn0034658	Grx1t	0	0	0.0548587	0	0	0	0	0	0.497755	0	0	0	0	0	0	0	0	0	0	0.0939373	0	0	0.185282	0	0	0.0990048	0.182127	0	0	0	0	0	0	0	0	0.212269	0	0	0	0	0	0	0	0
FBgn0050395	CG30395	0	0	0.0326285	0	0	0	0.0198781	0.0379916	0.0164473	0	0	0	0.023157	0.0190616	0	0.617462	0.297178	0.0205708	0	0	0.0194889	0	0.312236	0	0	0.0392569	0.108324	0	0	0	0	0	0	0	0	0	0.0178191	0.0424813	0.00417614	0	0	0	0	0
FBgn0034659	CG4021	0.0503699	0.123086	0.233915	0	0	0	0.0475022	0.0907877	0.196519	0.048365	0	0	0.166013	0	0	0	0	0	0	0	0	0	0.219453	0	0.0466919	0.0469057	0.431434	0	0	0	0	0.0412148	0	0.254151	0	0.0502835	0.0425818	0.0507583	0.0299388	0.0242031	0.0208043	0.0610268	0.0347589	0.0541103
FBgn0046297	lncRNA:CR9284	0.0340238	0.498852	0	0	0	0.0623461	0	0.12265	1.11505	0	0	0	0	0	0.057531	0.0687372	0.274112	0.0664097	0	0	0	0	0.296472	0	0	0.126735	0.174854	0	0	0	0	0	0	0.0686693	0	0.203792	0	0	0	0	0	0	0	0
FBgn0034666	CG9294	0.162765	0	0	0.0443881	0.0470924	0.0497091	0.0511661	0.29337	0.0423352	0.0520954	0.0546449	0	0.0596059	0.0490645	0.04587	0.602853	0.546381	0.635389	0	0.0479375	0	0	0.23638	0.0496211	0.15088	0	0.278826	0.100774	0	0.0388107	0.145943	0.0443937	0.120201	0.273753	0.087069	0.59578	0.458662	0.437386	0.0537467	0.0521399	0.0784314	0.0262935	0.0898557	0.0582838
FBgn0034670	CG13488	0.269462	0.329235	1.14709	0.110229	0.116944	0.0617212	0.12706	0.303552	0.0525655	0	0.0678497	0.244762	0.222028	0	0	0.40829	0.271365	0.591697	0.272904	0.178564	0.498292	0.456721	0.1761	0.184836	0.18734	0.376395	0.634707	0.500504	0.24925	0.433703	0.18121	0.716578	0.149247	0.135962	0.108109	0.20175	0.227799	0.475195	0.146816	0.242773	0.222593	0.522357	0.102272	0.115789
FBgn0034674	CG9304	28.9656	28.026	26.0253	18.9619	17.6472	19.8816	14.0731	14.7991	14.9323	24.7362	24.2622	25.1128	18.9717	17.2273	17.5748	25.7595	25.003	45.4499	28.232	33.2793	25.4461	24.7897	19.1166	19.6279	16.3298	18.3262	16.2422	26.487	26.0595	24.2551	26.644	30.1437	23.0031	21.7446	18.4578	30.965	27.8566	29.8346	22.3443	23.7867	23.2141	22.6485	22.661	23.0404
FBgn0041237	Gr58c	0.0244125	0.238622	0.0503868	0.0798915	0.211897	0	0.0460453	0.0440016	0.0380983	0	0.049176	0	0.160921	0	0.0825586	0.0986399	0	0	0.0988975	0.0431399	0.135432	0	0.255267	0.08931	0	0.0909342	0.125461	0	0.0903254	0.104779	0.218895	0.159803	0.108171	0.0492712	0.0391775	0	0.0412759	0.0984031	0.0193471	0	0	0.023662	0	0
FBgn0041239	Gr58a	0	0	0.0788248	0	0	0	0.048022	0.0917812	0	0	0	0	0.16783	0	0	0	0	0	0	0	0	0	0.0887419	0	0.0944057	0	0	0	0	0	0	0	0	0	0	0	0	0	0	0.024468	0.010516	0	0	0
FBgn0050401	dany	0.0961753	0	0.198503	0	0.0417393	0.0440586	0.13605	0.0866741	0.112569	0	0.0484333	0.0349437	0.316982	0.217436	0	0.048575	0.0484273	0.140791	0.032468	0.0424883	0.044462	0	0.544726	0	0.0445763	0.492584	0.28832	0	0	0.0687979	0.0431179	0	0.106537	0.048527	0	0	0	0	0	0.046213	0	0.034957	0.0199104	0
FBgn0041238	Gr58b	0	0.10514	0.022201	0	0	0	0.0405762	0	0	0	0.043335	0	0.0472692	0	0	0	0	0	0	0	0	0	0.149965	0	0	0.160267	0.147412	0	0	0	0	0	0	0	0	0.042952	0	0.0867151	0	0	0.035542	0	0.0118764	0.0369766
FBgn0034671	CG13494	0.200312	0	0.206719	0.409708	0.0869339	0.183529	0	0.361046	0.234456	0	0.100876	0.29112	0.220068	0.271723	0	0	0.100863	0.0977454	0.0676236	0.0884939	0.0926047	0.452688	0.0872727	0.0916019	0	0.0932677	0.943654	0	0.27793	0.214937	0.0898051	0.40976	0.221894	0	0	0	0.0846702	0	0.0198436	0	0.0413676	0.0242693	0	0.0430374
FBgn0025573	PpN58A	0.0511796	0	1.16197	0	0	0.0468914	0	0	0.119807	0	0.0515474	0.0371905	0.0562272	0	0	0	0	0.0998954	0	0.0904404	0	0	0.133789	0.0468084	0.0474424	0.0476597	0.219184	0.0475309	0.0946812	0.0366107	0.0917805	0.0418773	0.113388	0	0.0410668	0.0510918	0	0.0515742	0.02028	0	0.084555	0	0	0
FBgn0034667	comr	0.0303991	0	0.0784287	0	0.026386	0	0	0	0	0	0	0	0.0667945	0.0274909	0	0.0614145	0.0306138	0.207672	0	0	0.0281072	0.0343497	0.158933	0	0	0.198159	0.286416	0	0.0281189	0.065237	0.0545149	0	0	0.0306769	0.0487849	0.030347	0.154193	0.061267	0.0180686	0.0292141	0	0.0147323	0.0167821	0.0130626
FBgn0050406	tRNA:Gly-TCC-2-2	0	0	0	0	0	0	0	0	0	0	0	0	0	0	0	0	0	0	0	0	0	0	0.732121	0	0	0	0	0	0	0	0	0	0	0	0	0	0	0	0	0	0	0	0	0
FBgn0050407	tRNA:Gly-TCC-2-1	0	0	0	0	0	0	0	0	0	0	0	0	0	0	0	0	0	0	0	0	0	0	0	0	0	0	0	0	0	0	0	0	0	0	0	0	0	0	0	0	0	0	0	0
FBgn0034665	CG4372	0	0	0.130715	0.0414512	0	0	0.143342	0.04566	0.0395342	0	0	0	0.0556621	0	0	0.102357	0	0.0494457	0	0.0447657	0	0	0.44148	0	0.0469656	0.377445	0.260378	0	0	0.0724856	0	0	0	0.0511281	0	0	0	0	0	0	0.0104632	0.0245538	0	0
FBgn0034664	CG4377	0	0	0	0.0628081	0.0666346	0	0.0723987	0.276741	0	0	0	0.0557858	0.168682	0	0	0.155095	0	0.374608	0.0518334	0	0	0	0.334471	0	0	0.285958	0.0657553	0	0	0	0	0.062816	0.170081	0	0.308001	0.0766376	0.0648995	0	0	0.0368883	0	0.0186023	0	0
FBgn0034663	CG4363	0.0440279	0.215177	0.0908723	0	0	0	0.0830424	0.23807	0.13742	0	0	0	0.0967402	0	0	1.06738	0.532065	3.69526	0	0	0	0.298497	0.460373	0	0.326503	0.0819996	0.150845	0	0	0	0	0	0.390172	0.0888603	0.0706564	0.351618	0	0.354939	0.261692	0	0.0727395	0.14936	0.157989	0.189189
FBgn0034662	CG13492	0.0197629	0	0.0441893	0.0107792	0.0114359	0.0241427	0.0310629	0.0712421	0.015421	0.00632542	0.0398099	0.0143611	0.0578988	0.0297871	0.0111391	0.0199632	0.0199025	0.0192872	0.0177914	0	0.0243638	0.0148875	0.103324	0.018075	0.0183198	0.0920185	0.299053	0	0.0182805	0.00942478	0.0118136	0.0970252	0	0.0132957	0	0.00657633	0.00556907	0.0132769	0	0	0.0081627	0	0.00545514	0.00283073
FBgn0034661	tpr	4.04631	2.34956	3.12146	2.3927	2.39937	2.34917	2.15355	3.105	2.40708	1.84645	2.13857	3.81368	4.22531	3.15199	2.47258	3.35888	3.22763	4.1835	3.40823	4.14151	3.48194	3.34989	4.15418	3.73736	1.78258	2.23843	3.87756	2.19517	3.18693	2.6079	2.37086	1.96685	2.13018	3.59813	4.08258	1.83971	2.20142	2.26079	4.7942	3.61906	4.42633	5.86345	4.22431	6.97205
FBgn0042098	CG18735	0.0256549	0	0.0264755	0.0419786	0.0445361	0.0940215	0	0.277445	0.120111	0.147802	0.0516786	0	0.169111	0.139203	0.13014	0.621958	0.310033	0.600898	0.207861	0.0906706	0.189765	0.231911	0.357677	0.234638	0.0475632	0.238905	0.307639	0.0476519	0	0	0.184028	0	0.341028	0.155336	0.123514	0.153665	0.0433764	0.206822	0.0914924	0.0616369	0.116559	0.124331	0.070815	0.033072
FBgn0034660	Loxl2	0.017494	0	0.0180536	0.0858753	0.0607381	0.128226	0.0659921	0.0630631	0.0273012	0.0335954	0	0.0254246	0.153755	0.0316408	0.0295807	0	0	0	0	0	0.0647001	0	0.213412	0	0.0324332	0.162908	0.35962	0.0324937	0	0.0500566	0.0627441	0.0858861	0	0	0	0.034928	0.0295782	0.0352578	0	0.016812	0.0144511	0.0339124	0.0482886	0.0300689
FBgn0050404	Tango11	60.6229	65.8578	51.7091	62.5698	57.6444	58.3723	58.9003	53.4166	64.419	49.2545	50.92	53.7045	59.5	61.9779	66.0454	72.5752	65.391	67.952	52.1361	59.3608	64.4972	62.8685	59.9428	66.2107	66.5113	63.9108	61.0158	54.957	49.5012	55.0299	56.7223	48.7885	71.6078	63.0916	63.5858	67.5179	65.2786	63.9099	40.9712	44.2278	43.7488	43.8278	45.6071	49.6122
FBgn0050403	CG30403	22.6376	30.8943	11.8163	23.1851	24.5976	27.3194	19.3017	18.8749	23.2669	24.0041	24.8906	22.6383	18.9213	20.4504	26.5002	25.6863	34.2563	20.2071	26.5426	25.039	27.3932	20.7008	24.9429	22.7768	23.3507	26.9673	24.9677	24.4576	29.1257	25.7664	26.6934	17.7228	32.449	20.4132	21.2462	29.3856	28.7163	26.5862	8.03445	9.2041	7.94114	8.86686	10.173	7.26741
FBgn0034681	CG9308	0.0367523	0	0.0758557	0	0	0.0673459	0	0	0.286779	0	0	0	0	0	0	0	0	0.0717354	0	0	0	0	0.0640495	0.0672267	0	0.0684492	0.188877	0	0	0	0	0	0	0	0	0	0	0	0	0.0176598	0.0303597	0	0.0202894	0
FBgn0067102	GlcT	8.08313	7.36083	7.55074	5.84756	5.86345	5.66668	5.02593	4.56191	5.35458	9.20756	8.88623	9.20889	5.0521	4.85173	5.15369	10.7487	11.2904	12.4025	7.77421	8.12621	7.41601	6.20318	5.62227	6.1946	5.36977	4.96281	5.64868	7.91243	8.27643	7.93057	7.5594	8.31304	5.40993	5.432	4.89128	12.651	9.97502	10.7229	9.19219	9.06126	9.38632	10.0762	10.4893	9.68095
FBgn0034691	Synj	9.42207	7.50924	12.803	6.03596	5.22435	6.2476	4.77813	4.33718	5.60818	11.888	10.8583	11.0821	5.46862	5.04121	5.08874	6.77261	10.2942	11.9712	10.1169	10.2323	7.52586	6.09808	5.43282	4.94743	5.56768	5.58134	5.34031	11.1325	10.6534	12.0902	11.625	11.9072	5.6828	5.16414	4.80926	10.813	9.22123	10.3265	12.3931	12.2062	12.7867	12.7232	13.5226	9.32509
FBgn0034694	Plekhm1	15.111	14.5865	13.8214	14.774	14.1066	17.7629	10.1706	10.4877	10.4506	15.22	16.4195	14.6166	13.9148	13.6767	12.6378	17.253	14.3211	24.5258	16.6291	16.1991	15.2587	17.0323	14.1179	13.5337	12.4151	13.4762	12.2664	15.8622	14.8939	13.7608	15.2697	15.5557	16.3918	14.2747	13.8861	21.1817	19.9517	21.407	12.9843	13.6964	14.1556	13.2061	14.7563	16.1766
FBgn0050281	CG30281	0.0300369	0.146799	0.557958	0.0491487	0	0.0550404	0.0566536	0	0.0937513	0.115365	0.181516	0.0873072	0	0.0543266	0	0	0.181494	0.117256	0.121682	0.106158	0.0555444	0.0678807	0.314078	0	0	0.111884	0.154365	0.055791	0.0555676	0.515677	0.161596	0.19662	0	0.0606226	0.0482035	0.119941	0.0507853	0.121074	0.0119022	0.129897	0.0620308	0.145567	0.0663284	0.0645347
FBgn0002715	mei-S332	14.0135	17.7079	11.2358	15.2867	13.8747	13.7995	12.9979	13.5735	14.1362	13.3022	13.8459	13.6292	11.6296	12.0786	14.4456	15.9317	14.8816	17.5763	11.992	11.142	13.5645	15.2125	13.9288	15.0746	13.5665	13.2316	12.2312	13.3279	11.3687	11.5617	11.339	11.1322	18.3368	13.4425	13.71	15.2129	15.3753	16.2514	10.768	10.8045	9.51464	10.002	11.0406	9.99791
FBgn0029147	NtR	2.03152	1.33958	0.249584	0.105528	0.251904	0.324991	0.395337	0.959005	1.0568	0.0309629	0.0649563	0.164027	0.141707	0.20413	0.136314	5.21172	1.23402	36.0964	0.566078	0.797766	2.11688	0.145748	0.477674	0.147462	0.448377	0.150143	0.635261	0.0898426	0.208793	0.16147	0.346966	0.448552	0.428648	0.130164	0.103499	3.28349	3.43483	4.38683	4.71498	5.0745	4.88133	4.75859	5.32277	4.26777
FBgn0034700	CG11269	0.0754293	0	0.934103	0	0	0	0	0.135955	0.117715	0.579415	0	0.54812	0	0.136426	0	0.304775	0.151924	0	0.101857	0.133293	0	0	0.394359	0	0	0	0.387645	0.140104	0.139543	0.107915	0.54107	0.370317	0	0	0	0	0	0	0	0	0	0	0	0
FBgn0029084	gom	0.161257	0.33776	0.855846	0.0376944	0.0399909	0	0.260701	0.166087	0.251658	0.176958	0.278427	0.30132	0.404938	0	0.0779057	0.0930806	0.0927974	0.134893	0.217755	0.244251	0.170398	0.312365	0.361321	0.210691	0.042709	0.128714	0.591948	0.256732	0.298321	0.362538	0.330494	0.226195	0.102075	0.0464943	0.0369695	0.275966	0.194748	0.0464286	0.05477	0	0.0475743	0.0334927	0	0.0791914
FBgn0034704	Fbxo42	6.28463	6.92164	4.00622	9.29024	8.25377	9.01362	8.70539	9.02556	7.61733	4.46818	4.94157	4.52089	11.0027	9.92592	9.38657	8.35373	4.10049	7.55255	6.65946	5.58636	6.7812	9.80186	9.74039	9.09019	9.7994	10.2446	10.6143	4.65048	4.44471	4.2695	5.26096	4.8216	10.6457	8.70277	9.29421	6.76615	6.52088	7.64557	5.00064	4.53276	4.53864	3.74433	4.36652	5.85747
FBgn0050279	CR30279	9.78408	8.74713	10.7743	8.98094	5.07474	6.99654	4.9511	4.73135	6.51729	8.93637	8.893	10.8381	4.588	5.71887	3.83336	7.95481	11.8959	14.3229	11.1175	9.17195	8.0535	5.39297	5.61437	6.002	4.20301	5.77782	5.62098	8.86494	10.485	5.63329	7.38209	5.66261	3.17217	4.93674	5.0743	13.2216	10.3895	12.5048	2.93137	3.81266	2.93228	3.38276	3.77109	3.35827
FBgn0034706	CG11275	134.022	152.624	76.2545	167.722	143.545	137.032	132.271	142.029	146.377	118.791	117.025	125.801	167.869	164.088	140.895	193.641	103.94	195.635	170.767	112.972	139.732	181.159	182.816	185.833	113.3	170.762	157.874	113.443	115.679	96.196	105.714	117.887	137.89	151.627	152.653	188.793	175.428	329.862	136.911	117.914	124.044	104.082	115.999	136.065
FBgn0034707	MED16	24.4502	24.4678	20.8815	25.7075	22.6233	24.6448	22.6958	23.7861	22.6852	23.0448	23.3101	23.6789	23.9547	23.4515	23.8925	21.382	20.919	26.4011	23.8248	22.2144	23.7336	18.8072	22.367	20.0023	22.4104	24.0262	23.5284	20.209	19.4985	21.4249	23.7052	23.1954	21.113	21.9592	23.4864	21.8107	19.0455	24.5834	15.7443	17.0662	16.0119	15.9463	16.7558	15.3703
FBgn0034708	Vps35	54.9369	51.6449	55.6008	43.9985	40.6006	40.0269	38.4568	37.7532	43.2106	58.0519	55.9556	55.833	38.961	42.2197	38.2715	49.2632	55.2977	53.3604	53.1381	60.5262	52.7622	37.475	39.1942	41.2863	42.1451	39.9135	38.9575	56.932	57.5677	59.5482	60.2317	56.1841	38.787	42.1657	41.1064	53.1665	51.8087	54.4647	43.2709	45.2068	46.1155	41.5132	46.3872	40.2881
FBgn0034713	CG11291	0.0236306	0.230979	0.0243864	0.0773325	0	0.0433013	0	0	0.18439	0	0	0	0	0	0	0	0.0951898	0	0.0319099	0	0	0	0.123545	0	0.0438101	0.132032	0.0404806	0	0	0	0	0	0.104706	0	0	0.04718	0	0.0476255	0.0374547	0.0113547	0.0195203	0.0229041	0.0326136	0.0203083
FBgn0025186	ari-2	21.9815	20.5424	24.8119	15.9437	14.6282	16.4361	16.0264	16.33	17.7799	22.1686	18.6555	19.656	16.5047	16.9868	13.6364	59.9698	69.8936	67.6349	19.9199	24.1486	20.6774	21.6793	17.1912	19.7178	19.2205	16.2184	16.399	22.8611	21.4302	21.2773	21.0802	21.1457	13.545	17.7986	17.1862	70.6496	66.1022	47.0784	28.872	32.4116	34.1398	38.1622	40.2577	39.8647
FBgn0020307	dve	18.7811	14.8036	25.0831	11.1366	9.21792	12.0671	9.84182	8.21141	9.41588	30.9449	28.0745	25.9317	8.50124	8.07351	8.85422	4.0507	4.45827	7.53985	21.2296	22.8407	14.5587	12.1247	10.5575	10.5541	10.7539	11.671	8.66563	25.8756	25.9422	20.3079	31.2831	23.2193	12.1445	10.6427	9.30868	8.55725	6.51052	5.94407	6.95125	8.25253	8.41562	6.56712	7.51977	6.46307
FBgn0034716	Oatp58Dc	0.019278	0	0.0696311	0	0.016733	0.0353255	0.0181804	0.034747	0.0752132	0	0	0	0.0423585	0.0174337	0	0.0389467	0.174727	0.150512	0	0.0340665	0.0534735	0.0217833	0.100789	0.0176315	0.0178703	0.143617	0.346756	0	0	0.0275806	0	0.252385	0	0	0.0154688	0	0.0814863	0.0388532	0.0878479	0.338108	0.09953	0.551217	0.452309	0.0497028
FBgn0034715	Oatp58Db	0.0144723	0	0.104547	0	0	0	0.0545934	0.104341	0.0225855	0	0	0	0.0635986	0	0	0.058476	0	0	0	0.0255743	0.0802869	0.0327061	0.201771	0	0	0.0808618	0.297503	0	0	0.0414104	0	0.734196	0	0	0	0.028895	0.0734078	0	0	0	0	0.0140274	0.0119843	0
FBgn0050277	Oatp58Da	0	0	0.0432935	0	0	0.0256244	0.131877	0.0504096	0.0218233	0	0	0	0.0614522	0.0505843	0.0472909	0	0.0281653	0.191062	0	0.0247112	0.0258591	0	0.0731105	0	0.0259256	0.104177	0.311418	0	0	0	0	2.95209	0.0619621	0	0	0	2.55349	0.0845502	0	0	0	0	0.00771992	0
FBgn0050278	CG30278	0.051971	0	0.294984	0	0	0.0476166	0	0.0468368	0.243319	0	0.0523445	0	0.17129	0.0469991	0	0.104996	0.0523381	0	0	0.0459195	0	0.0587249	0.135857	0	0.0481761	0.0967933	0.178059	0	0	0	0	0.0425249	0	0	0	0	0	0	0	0	0	0	0	0
FBgn0034712	Alp8	0.0138621	0	0.0715276	0	0	0	0	0.074956	0	0	0	0.0201463	0.0304585	0	0.0468791	0.0280052	0	0.0541138	0	0	0.0769018	0.0313271	0.048316	0	0	0	0.617413	0	0.0512893	0.0594966	0	1.65602	0.184268	0	0	0	2.27344	0.027938	0.0109858	0	0.0343529	0.0268719	0	0.0119132
FBgn0034710	Alp7	0	0	0.0728888	0	0	0	0.0999127	0.190956	0.0826686	0	0	0	0.0775955	0	0	0.0713455	0	0.103394	0	0	0	0	0.276949	0.0322986	0	0.16443	0.574716	0	0	0.0252621	0	1.67597	0.156479	0	0	0.0705084	0.895636	0	0.0419808	0	0.00729306	0	0	0
