## Supplemental Table 1 for "Investigating oncoprotein-mediated chromatin dysregulation in *Drosophila melanogaster* uncovers novel modifiers of the developmental impact of H3 K27M and EZHIP" (part 3 of 3)

### Sheet: Suppressor_RNAseq_RPKM (continued)
gene_id	gene_symbol	H3K27M_1	H3K27M_2	H3K27M_3	H3K27M_Ash1_1	H3K27M_Ash1_2	H3K27M_Ash1_3	H3K27M_Asx_1	H3K27M_Asx_2	H3K27M_Asx_3	H3K27M_Nup153_1	H3K27M_Nup153_2	H3K27M_Nup153_3	H3K27M_Trx_1	H3K27M_Trx_2	H3K27M_Trx_3	H3K27M_eye_1	H3K27M_eye_2	H3K27M_eye_3	H3K27R_1	H3K27R_2	H3K27R_3	H3K27R_Ash1_1	H3K27R_Ash1_2	H3K27R_Ash1_3	H3K27R_Asx_1	H3K27R_Asx_2	H3K27R_Asx_3	H3K27R_Nup153_1	H3K27R_Nup153_3	H3K27R_Set2_1	H3K27R_Set2_2	H3K27R_Set2_3	H3K27R_Trx_1	H3K27R_Trx_2	H3K27R_Trx_3	H3K27R_eye_1	H3K27R_eye_2	H3K27R_eye_3	Jabado_K27M_eye_1	Jabado_K27M_eye_2	Jabado_K27M_eye_3	Jabado_ctrl_eye_1	Jabado_ctrl_eye_2	Jabado_ctrl_eye_3
FBgn0034709	Swim	2.04806	2.04274	1.09273	2.16574	2.49117	2.68065	1.41903	1.55694	1.54374	1.25751	1.20679	2.34881	1.65309	1.13395	1.4135	28.513	11.393	22.6254	1.58036	1.42797	2.4218	1.88915	1.26258	1.5036	1.67895	2.59483	3.60391	1.60445	1.6238	10.7039	7.24563	12.5629	0.49387	1.12477	2.5489	16.3563	16.8428	19.066	95.194	91.5889	86.772	79.0527	95.0743	100.045
FBgn0034705	CG11170	28.788	28.8884	18.9125	45.6078	38.5546	36.7087	30.2744	32.4968	28.9089	15.6259	18.0346	17.0014	31.3011	34.3987	24.2552	36.7744	33.6239	39.391	26.5841	22.9447	30.1847	32.1938	38.7479	33.477	41.9546	31.6906	38.0035	14.4703	15.9222	14.7549	16.9424	11.9801	29.9171	35.1407	41.2777	39.9476	32.9091	34.0941	13.5437	16.6018	16.7527	15.5696	17.5242	19.193
FBgn0034703	CG3045	20.1163	20.1784	19.5021	18.1245	18.4394	19.1973	17.9075	16.1948	19.8125	20.8873	23.6315	23.1559	16.3054	17.7641	18.7296	13.8162	17.8039	16.721	17.6101	19.4774	19.474	16.9759	17.0532	19.0303	19.3555	18.0552	18.2895	19.7294	20.2897	20.2188	20.6793	18.7816	19.0196	16.3722	15.8203	14.7436	16.2679	17.9986	10.5297	11.0119	10.4572	8.94679	10.0812	9.50373
FBgn0034697	GM130	27.8794	24.0673	26.8783	25.6468	26.1672	24.0361	23.7342	23.7427	22.882	25.2967	25.0344	22.9408	21.7627	26.4789	22.067	31.6878	34.7931	32.3072	26.5843	30.5655	29.9708	23.8906	23.2858	27.5926	26.6268	23.2912	25.2316	23.2903	21.7163	26.4001	26.1942	24.3402	20.441	23.4002	25.0643	30.2285	32.7218	30.1779	22.6011	20.3294	20.3304	24.3395	20.503	19.0589
FBgn0034693	flap	1.7236	2.03736	2.84597	2.80717	2.39369	2.13006	2.26809	2.58646	2.41461	1.73967	1.40494	1.81755	3.06497	2.23294	1.80289	24.213	26.0285	24.9891	2.51152	1.96915	2.87597	2.7538	2.31919	1.6717	1.94701	3.2549	3.14489	1.29547	1.51274	4.16338	3.92477	3.45037	1.59848	2.1843	1.98126	35.8213	31.7309	35.8849	49.2032	59.3378	72.5574	61.0278	75.8455	66.54
FBgn0034692	CG13502	0.0344697	0.0842316	0.426867	0	0	0	0.130029	0.341708	0.107587	0	0.13887	0.025048	0.189346	0.0623441	0.0874275	0.940114	1.11082	0.63916	0.0232733	0.030456	0.0637416	0.311594	0.180214	0.0315257	0.0639054	0.128396	0.442865	0.0320123	0.0956523	0.0739725	0.0618146	0	0	0.0347846	0.0276587	1.03232	1.19474	0.903121	0.389273	0.422355	0.313215	0.30069	0.385343	0.511004
FBgn0034689	CG2921	18.0687	18.9758	13.6039	20.919	20.5166	19.7825	19.4335	17.7858	15.9612	17.204	15.9095	14.5613	17.3538	18.9779	19.5677	22.04	18.616	18.4471	17.5195	18.475	17.4069	19.0472	22.2799	20.3364	19.8745	19.0131	20.7975	16.8158	14.1556	11.9227	16.541	15.2805	19.5539	20.1069	18.4194	20.6091	22.1599	21.1091	11.7153	11.7491	11.4995	11.4277	12.0923	13.746
FBgn0034688	CG11474	9.89504	10.1547	6.6085	11.7322	10.9392	11.7031	9.70109	8.68727	8.87729	10.7277	9.02271	9.57894	10.2535	11.0584	10.4248	10.9071	7.20355	13.6626	9.29125	10.4433	9.32221	10.8923	11.5161	11.1839	11.0828	9.61099	10.6198	8.69928	9.3576	8.55244	8.76551	9.64339	9.65939	10.587	9.5934	8.63692	9.81926	11.1555	13.6322	13.511	10.657	13.1152	12.0394	11.6727
FBgn0034687	CG11475	1.85898	1.70351	1.33891	1.48922	1.21017	1.27742	1.3879	1.01218	0.846163	1.78498	1.83333	2.25143	1.48919	1.57606	1.57168	2.3864	1.24807	2.26779	1.85658	1.7794	1.32492	1.53166	1.55236	1.84189	1.00522	1.5508	1.42641	1.36677	1.14636	1.3021	1.80576	2.02813	1.11544	0.8989	1.46058	1.89445	1.34236	1.32693	0.498757	0.632722	0.455891	0.403535	0.411575	0.507576
FBgn0034684	CG13501	0	0	0.0184484	0	0	0	0	0.032221	0.0836947	0	0	0	0	0	0	0	0.0360056	0.0697851	0	0	0	0	0.249233	0	0	0.0665883	0.214365	0	0.0330713	0	0	0	0	0	0.0286885	0	0	0	0.00708363	0.00858983	0	0	0.0098689	0
FBgn0034683	CG13500	0.0497895	0	0.0513821	0.0814696	0	0	0	0.0448708	0.116553	0	0	0	0	0.0450263	0	0.0502942	0.100282	0.0485911	0	0	0.0460356	0.05626	0.130155	0	0	0.139096	0.127939	0	0	0	0	0	0	0	0	0.0497041	0.336729	0.250867	0.0197292	0	0.0822585	0	0.0481018	0
FBgn0005778	PpD5	0.0472981	0	0.0732165	0	0	0	0.178421	0	0.221441	0	0	0	0.103926	0.0427732	0	0	0	0	0.0319349	0.0417907	0.087464	0.10689	0.247284	0	0	0.0880903	0.202561	0	0	0	0	0.0387013	0	0	0	0	0	0.0476628	0	0	0	0	0	0
FBgn0034717	CG5819	0.0179083	0	0.0369623	0	0	0.0656314	0.0506662	0.0645566	0.0139739	0.0171955	0	0	0.0983726	0	0	0	0	0.104864	0	0.0158231	0	0.0202356	0.156047	0.0163788	0.0498019	0.166766	0.475509	0	0	0.0128105	0	0.805934	0.0793511	0	0	0	0.756968	0	0.00709622	0.0731432	0.0517768	0.0260367	0.0716766	0.0654097
FBgn0013272	Gp150	347.282	277.25	399.555	283.708	257.264	284.649	224.371	209.466	243.028	351.638	365.76	337.357	261.719	254.016	246.039	286.618	336.977	352.404	367.311	402.486	284.138	293.085	261.237	277.099	239.924	251.519	239.313	338.998	355.841	359.545	389.031	370.024	263.413	272.054	260.715	398.287	343.317	337.38	275.177	289.867	294.208	259.091	289.372	250.832
FBgn0034206	CG18469	0	0.290425	0.0613254	0	0.103159	0	0.112083	0.107108	0	0	0	0	0.130571	0	0	0	0	0	0	0	0	0	0.310684	0	0	0.110675	0.203596	0	0	0.0850175	0	0	0	0	0	0	0	0	0	0	0	0	0	0
FBgn0034204	CG10953	0.0203137	0	0.545051	0	0	0.0372234	0.229886	0.109842	0.095105	0	0	0	0.178537	0	0.0343486	0.369353	0	0	0	0	0.0375643	0.0459072	0.283211	0	0.112982	0.416166	0.591577	0.0377311	0	0.0290624	0	0	0	0	0	0.0405577	0	0.450348	0.410518	0.312349	0.528583	1.37825	0.521468	0.357884
FBgn0050457	CG30457	0.795977	0	1.59456	1.76213	1.38179	0.686386	2.38445	1.77226	1.31528	0.719336	0.282952	0.476338	1.74896	1.43966	0.791719	0.945935	1.22597	0	0.948406	1.15837	1.47193	2.22209	1.95837	2.56939	1.73613	1.13365	2.40628	1.56543	1.12606	0.26795	0	0.459743	0.414935	1.0395	1.20225	0.373935	0.474992	0.566198	194.013	184.69	83.796	114.41	75.9302	83.1545
FBgn0050458	CG30458	0.0492624	0	0.152514	0.0806071	0	0	0.0929155	0.177583	0.153758	0	0	0.0715948	0.108242	0.0890992	0.0832982	0	0.0992207	0.0961534	0	0.261158	0	0	0.171703	0	0	0.275246	0.168779	0.183002	0.0911345	0	0	0	0	0	0.0790569	0	0.249874	0.297854	3.63079	1.51494	2.58406	3.31849	5.47994	5.27089
FBgn0034202	CG17287	0.0169642	0	0.0175068	0	0	0	0	0	0.0794231	0	0	0	0	0	0.0286848	0.0342722	0	0	0	0.0599555	0	0	0.0591281	0	0	0.0631898	0.116243	0	0	0	0	0	0.0751677	0	0	0.0338701	0	0	0	0	0	0	0	0
FBgn0050234	tRNA:Leu-AAG-1-2	0	0	0	0	0	0	0.695733	0.664854	0	0	0	0	0	0	0	0	0	0	0	0	0	0	0	0	0	0	0	0	0	0	0	0	0	0	0	0	0	0	0	0	0	0	0	0
FBgn0034196	CG15605	0.0985249	0	0	0.0806071	0	0	0	0	0	0	0	0.14319	0.108242	0	0	0	0.0992207	0	0	0	0	0	0.171703	0	0	0.0917487	0.337558	0	0.0911345	0.422872	0	0	0	0	0	0	0	0	0.0390407	0.023671	0.0203469	0	0	0
FBgn0034195	Spn53F	0	0	0	0	0	0	0	0	0	0	0	0	0	0	0	0	0	0	0	0	0	0	0	0	0	0	0	0	0	0	0	0	0	0	0	0	0	0	0	0	0	0	0	0
FBgn0000079	Amy-p	0.489612	0.265875	0.0561414	0.0593439	0.251837	0.132915	0.205216	0.294162	0.282996	0.313416	1.53418	0.632506	0.199222	0.0327979	0.214638	0	0.0365237	0.0353946	0.171411	0.0640891	0.402397	0.122942	0.094807	0.03317	0.0336193	0.405279	0.310643	0.033682	0.100641	0.415097	0.162597	0.20773	0.0803502	0	0.116405	0	0	0	0.0431133	0.00871342	0	0.0439408	0.0100109	0
FBgn0010591	Sply	28.2335	31.0278	20.752	26.3367	22.7219	23.4464	25.9535	22.8608	25.5551	27.2842	27.1547	27.7006	22.2764	23.5723	24.6149	32.6302	32.6154	30.6518	30.4966	28.665	30.6172	23.8598	24.5651	25.1954	24.2404	26.0182	26.8778	31.87	28.9225	25.6482	23.999	27.4613	21.7487	20.8852	23.3167	26.8588	31.9423	29.4517	25.0626	35.2901	50.1453	40.6958	43.0424	48.0112
FBgn0050460	CG30460	0.843607	0.412295	1.86781	0.658816	0.579133	0.667525	0.412254	0.511452	0.586457	1.15613	1.18181	1.46568	0.64034	0.59645	0.434422	1.31697	2.44829	1.62415	1.12882	1.3078	0.921821	0.70193	0.821965	0.519047	0.369676	0.571336	0.683162	1.70938	1.22724	2.0847	1.62287	1.81982	0.169909	0.619138	0.486148	2.46523	2.6906	1.70022	7.72038	5.84087	6.13089	5.35947	5.76752	3.76012
FBgn0034186	CG8950	9.43361	7.55517	8.98574	7.26849	6.61201	6.75756	5.74366	5.20338	6.2202	10.0864	9.04181	9.24388	6.44553	6.41728	6.51911	7.56317	8.15913	9.1611	10.1106	8.85353	8.05935	6.62934	7.30318	6.42195	6.54346	6.52139	6.82786	10.067	10.0267	8.10053	8.66741	7.63516	7.26239	6.63473	6.44124	9.25937	8.43949	8.6899	6.96326	7.19987	7.04655	6.30033	6.82734	5.94642
FBgn0034181	CG8963	95.0483	92.0895	96.5805	91.7765	93.3816	86.249	96.0921	86.7179	97.5111	105.834	101.298	107.383	80.2693	90.2575	79.4393	83.3485	101.683	79.218	91.5556	96.2804	95.4299	78.4367	77.9106	91.1206	87.2218	83.7332	82.701	110.996	104.535	111.714	100.465	102.81	72.5862	84.5966	78.5859	84.0377	95.8541	84.2112	116.982	117.56	127.512	125.927	125.443	107.104
FBgn0034180	Ehbp1	12.3329	11.5647	15.468	9.1852	8.50577	9.75605	7.93172	8.27505	8.42925	16.7566	19.1439	16.765	7.30444	6.81511	7.15422	15.1469	21.1878	21.198	11.1837	14.3625	11.3436	10.3754	7.42953	8.65669	7.23612	7.36506	7.61146	16.5057	16.1898	18.1688	16.5471	17.9202	9.4022	7.87745	6.99633	20.3741	16.2207	16.7305	16.3297	17.0459	19.3955	18.9372	18.7855	16.5257
FBgn0034154	CG5267	0.281931	0.196839	1.12223	0.131805	0	0.0738025	0.0759656	0.0725939	0	0.696108	1.21696	0.468274	0.176992	0	0.136205	0.650944	3.32594	3.14451	0.435097	0.64055	0.148957	0.0910198	0.35095	0.0736718	0.149339	0.375058	1.03492	0.972517	0.670585	1.03719	0.433361	0.922751	0.356922	0	0.0646351	6.35266	3.13246	2.92222	1.38847	1.45146	0.898299	1.95188	1.28961	0.917252
FBgn0034156	CG5348	0.0142273	0	0.0734116	0	0	0.0521408	0.053669	0.0512869	0.0888124	0.0273219	0.028659	0	0.0312608	0.0257323	0	1.09223	1.11756	1.19409	0	0	0	0.128609	0.247943	0	0	0.10599	0.146233	0.0528519	0	0	0.0510276	0	0	0	0	1.61912	0.914087	1.37635	0.214228	0.157235	0.199794	0.199953	0.251337	0.183405
FBgn0011743	Arp53D	0.0658501	0	0.0226521	0	0	0	0	0.118689	0.650851	0	0	0	0.0482297	0.0397002	0.0371154	0.133035	0.397891	0.0428434	0	0	0	0.0992102	0.153012	0	0	0.0817616	0.188009	0	0	0	0	0	0	0	0	0.175299	0.742247	0.0442385	0.0173955	0.0210943	0.00906604	0.0212752	0	0.018864
FBgn0034157	resilin	0.0215974	0	0.144873	0	0	0.0197878	0.122207	0.116783	0.0168525	0	0	0	0.189819	0	0.0182596	0.152714	0.0217499	0.0843102	0	0.0190826	0.039938	0.0488082	0.131735	0	0.0200203	0.20112	0.517967	0	0	0	0.0193653	0	0.0478486	0	0	0.0862413	0.127806	0.0435278	0.017116	0.0207554	0.022301	0.0628003	0.0268268	0.00928046
FBgn0034158	RalGPS	17.3729	18.4595	16.6214	17.423	15.6858	17.9219	11.9458	12.2458	12.8672	21.6423	26.1036	22.6267	15.097	16.0094	17.7969	26.0404	26.9663	31.2123	16.5245	18.165	16.5244	20.5068	16.349	18.1289	12.1548	14.6839	14.716	19.2072	20.4085	19.2865	18.0762	18.4553	21.7024	14.8124	14.0572	27.0531	23.5326	28.1595	14.34	15.1758	15.5306	17.1774	15.4479	14.7885
FBgn0040743	CG15919	0	0.330708	0.139663	0	0	0.123995	0	0	0.211203	0	0	0	0.148681	0	0	107.587	31.0741	1.58492	0	0	0.12513	0	0	0	0	0.126026	0.695506	0	0.125183	0	0	0.110736	0	0	0.217185	4.05305	121.273	150.833	2.38638	3.70666	1.64896	2.65626	5.71549	5.4955
FBgn0034160	CG5550	0.0322464	0	0	0	1.90328	0.0590892	0	0.0581215	0	0	0	0	0	0	0	1.17264	0.779379	0.629405	0	0.17095	0	0.218622	0.112394	0	0	0.240229	0.11048	0	0	0	0	0.0527708	0	0	0	0.708204	0.926859	0.714891	0.0255555	0.154947	0	0.140648	0.0623067	0
FBgn0025830	IntS8	15.1557	14.2754	13.4129	13.2261	11.5125	13.4146	10.9665	11.4897	10.9373	15.6285	17.2444	15.7121	10.4948	11.7455	10.9963	12.0619	15.4848	15.1316	16.261	15.8419	14.1149	11.147	11.2853	11.2739	10.8135	11.821	11.219	16.3443	16.6357	13.7851	16.1426	15.8433	9.52373	10.5113	10.9818	14.9096	15.0487	15.143	12.3386	12.8436	12.9862	11.7429	12.8976	10.3923
FBgn0028737	eEF1beta	1170.72	1346.76	725.773	1776.48	1917.64	1739.15	2185.14	2328.37	2082.72	863.067	870.904	932.209	1925.14	1968.71	1981.55	1384.59	935.462	987.537	1237.34	1091.22	1557.62	1732.75	1875.75	1740.57	2045.64	2089.34	1996.34	988.503	941.936	990.567	924.21	980.545	1986.63	1799.36	1902.05	1031.73	1238.99	1083.07	908.427	939.668	872.532	849.01	883.899	1142.95
FBgn0034162	CG6426	5.09068	6.21991	3.8088	4.44255	5.67058	4.66415	6.00107	6.26995	5.36256	2.85136	2.73454	2.77442	6.99094	8.8237	4.94952	46.2805	31.2725	20.7834	2.06228	3.44841	4.00083	5.46463	6.21019	6.44066	5.2695	4.97759	7.63057	1.57592	1.09873	3.27741	3.42343	3.88772	4.6993	5.47968	6.60375	6.52183	27.758	25.9062	28.2407	26.8257	23.9347	27.6931	31.6048	34.1612
FBgn0025827	CG6421	0.0504119	0	0	0	0	0.0923761	0	0	0	0	0	0	0.110768	0	0.0852418	0	0	0	0	0	0	0	0.0878545	0	0	0	0.0863586	0	0	0	0.0904038	0	0	0	0	0	0	0.101601	0.0599275	0	0.0416434	0	0	0
FBgn0046999	CG6429	0	0	0.0464503	0	0	0	0	0	0.0702437	0	0	0	0.0988996	0	0	0.0909336	0.181314	0.0878545	0	0.0795391	0	0	0.156883	0	0	0.0838299	0.154212	0	0	0	0	0	0	0	0	0	0.304409	0.272146	0.0713423	0.0432559	0	0.0872538	0.111818	0.193412
FBgn0034166	CG6472	0	0	0.0586374	0	0	0.0347061	0.0357233	0.136551	0.0295578	0	0	0	0.124848	0	0	0.0765277	0.495917	0.480587	0	0.0334692	0.0350239	0	0.198044	0	0	0	0.292008	0	0	0.027097	0	0	0	0	0	0.0378149	0	0.076344	4.29287	1.59264	1.79924	1.65219	4.78361	0.903381
FBgn0004784	inaC	0	0.125756	0.0265543	0	0	0.0235754	0	0.0231893	0	0	0	0	0.113076	0.0232696	0	16.9728	20.7822	17.1515	0	0	0.0475825	1.74451	0.179371	0	0.0477048	0.14377	0.132238	0	0	0	0	0	0	0.0259664	0	18.88	21.122	10.2941	5.06746	4.36452	4.59122	5.33722	5.56843	6.41848
FBgn0003091	Pkc53E	0.0421636	0.0515165	0.201244	0.129359	0.054896	0.115893	0.0795263	0.123494	0.0575756	0.0404854	0.0106167	0.0306389	0.173708	0.123922	0.0802066	0.0638865	0.15923	0.277754	0.0213511	0.372541	0.155939	0.107197	0.284735	0.15425	0.175882	0.0981595	0.216687	0.0489472	0.0975023	0.271452	0.12287	0.12075	0.0233532	0.19147	0.160704	0.136797	0.089111	0.0637331	0.371741	0.552084	0.41578	0.740722	0.787046	0.475593
FBgn0034168	CG15614	0.0198472	0	0.020482	0	0	0	0	0	0	0	0	0	0.0436093	0	0	0	0.0399747	0	0	0	0.0367016	0	0.0691768	0	0	0.0369644	0.237996	0	0	0	0	0	0	0	0	0	0	0	0	0	0	0	0	0
FBgn0034172	CG6665	14.137	16.7431	8.72667	15.8235	14.228	15.7337	13.7411	14.1864	14.7195	9.70188	9.34682	10.7771	15.5789	14.1571	14.042	19.7121	20.9186	23.6999	13.3514	15.4795	15.5972	16.8562	15.1903	15.5472	15.597	13.3666	15.4517	13.4916	11.4721	10.8262	12.326	11.7094	15.468	15.579	16.7023	18.6583	22.5826	18.7034	14.8466	15.5342	15.1886	15.5098	16.3211	17.7397
FBgn0011867	tRNA:Gly-GCC-1-8	0	0	0	0	0	0	0	0	0	0	0	0	0	0	0	0	0	0	0	0	0	0	0	0	0	0	0	0	0	0	0	0	0	0	0	0	0	0	0	0	0	0	0	0
FBgn0004580	Cbp53E	0.0768809	0	0.15868	0.0539137	0.0762644	0.0805021	0.0414308	0.138572	0.0514203	0.0210916	0.0442477	0.159619	0.193059	0.0595936	0.0557136	0.465961	0.420301	1.30767	0.0741552	0.213491	0.203098	0.124103	0.287106	0.0401798	0.040724	0.102276	0.244589	0.0408	0.101591	0.0314262	0.0787833	0.0898675	0.243326	0.155167	0.0881281	0.372781	0.352823	0.243489	2.7679	1.7521	1.64215	2.40585	2.39498	1.70843
FBgn0034177	AsnRS-m	16.5931	17.5556	11.3737	19.0357	19.5577	18.2882	16.553	16.039	13.3457	11.9152	12.4572	9.96646	18.835	17.9772	21.0861	19.0084	12.62	19.1217	16.9773	15.8692	14.2664	22.1395	20.5587	19.5625	18.2004	20.4124	19.5094	12.8133	14.3856	11.9719	13.3227	14.0281	23.3321	21.5436	20.7331	17.9297	17.7716	16.7004	8.38662	8.54191	7.58685	6.94356	9.23921	10.9626
FBgn0026402	NiPp1	24.0363	25.4231	16.475	27.6631	26.1956	29.5001	26.474	26.3497	26.3837	22.2184	23.3057	20.7902	24.584	26.441	26.5014	29.8063	23.6641	26.6088	23.3441	20.8016	27.9044	26.9572	26.6885	28.2175	27.602	28.0625	27.2327	20.9067	22.3163	22.2625	22.4368	22.0526	26.5266	22.0837	24.3604	26.6363	28.281	27.0233	16.0547	16.6564	16.0214	16.0604	17.5461	17.4004
FBgn0034176	ste24a	64.0919	71.1899	45.8837	67.8246	70.3615	69.7568	72.0595	70.2003	88.1829	52.6795	54.2729	61.2644	57.6106	65.3513	71.7419	69.758	83.4865	54.1533	61.0426	55.8689	68.7686	56.7791	66.5127	71.207	75.7238	66.457	74.3231	49.8625	53.4246	64.5332	59.9225	55.8344	64.5429	63.1385	66.1751	64.138	72.5955	64.389	72.8583	69.1656	71.7116	75.4726	77.5543	72.8755
FBgn0034175	ste24b	6.46677	6.86626	4.49883	5.91615	5.73859	6.28461	5.57252	4.84108	4.35281	5.63406	4.86933	3.78337	8.67074	7.69783	5.93898	7.05406	3.41227	7.21847	7.05854	6.93686	7.45012	6.8636	7.52524	6.76478	6.28185	8.50393	9.13136	3.83754	3.59284	4.90674	5.81697	4.53065	5.49279	7.25559	6.26656	6.2288	4.85558	5.91285	1.1789	1.55863	1.14349	1.05134	0.95239	1.33169
FBgn0034173	CG9010	0.0724193	0.353934	0.0249119	0.0394994	0	0.0442344	0.0910617	0.04351	0.452071	0	0.0486265	0.0350831	0	0	0.0816362	0.0487689	0.145862	0	0	0	0.0446395	0	0.168277	0	0.0447542	0.224795	0.330823	0	0	0	0	0.0395044	0	0	0	0.0481967	0	0.145955	0	0	0	0	0.0133266	0
FBgn0025833	CG8910	0.0266416	0	0.0549876	0.0145311	0.0154163	0.0488189	0.0334998	0.0800323	0	0	0	0	0.0780511	0.0481858	0	1.82999	4.36431	2.09736	0	0	0.016422	0.240831	0.21667	0.0162441	0	0.231554	0.304258	0	0	0.0127052	0	0	0.0393494	0	0	2.92555	3.37836	1.61082	1.31608	1.73247	1.65791	2.03138	2.14243	1.38139
FBgn0014870	Psi	50.8567	47.7773	66.7247	27.1036	27.6752	27.82	26.59	26.023	30.2303	56.7389	56.86	55.9649	26.3856	26.9496	28.1163	42.0771	55.3754	53.0099	44.7425	55.639	43.0951	30.9343	25.7171	28.1208	27.0924	24.4542	25.5342	57.791	57.1465	53.1759	54.9382	55.4841	30.1731	28.1524	26.4459	58.9046	51.3295	48.1686	48.0642	51.74	53.1052	48.1829	50.4438	41.3172
FBgn0025832	Fen1	51.8679	60.3964	34.0688	60.3395	60.6243	64.1136	71.6232	68.1673	69.7095	43.5859	45.6305	48.3296	69.4025	67.3713	78.5363	47.05	35.9428	35.2601	49.2033	40.495	49.5606	58.3852	58.948	61.8721	63.6054	75.8747	68.6608	42.2789	41.5817	38.0295	40.2684	38.7227	77.0298	59.3636	58.6507	38.9163	36.8897	43.4865	28.7287	29.3633	27.0168	24.8282	27.8828	28.9468
FBgn0026754	Ugt37C1	0.034707	0.0848115	0.0716342	0.113581	0.1205	0.063598	0.032731	0.125113	0	0.0333255	0.139826	0	0.03813	0.0313866	0.0293431	3.15529	1.15342	0.270973	0.0468671	0.0306657	0.0962706	0	0.272183	0.0634854	0	0.19392	0.148638	0	0.0642072	0.0496545	0.12448	0.0283987	0	0.0700482	0	0.519711	2.11253	2.44822	0.137527	0.0667079	0.0358377	0.10092	0.0431106	0.0298274
FBgn0034159	CG15615	0	0	0.131062	0.0346346	0	0	0.0399231	0.0763023	0.0330327	0	0	0	0.0465084	0.0382834	0.0715816	3.84861	2.30214	1.52863	0.0285827	0	0.0391415	0.0956695	0.147551	0.0387177	0.0392421	0.157687	0.217559	0.0393153	0.117474	0.0302826	0	0.0346389	0	0	0.0339685	1.35234	5.47554	5.97236	0.12581	0.162732	0.0874248	0.246191	0.204491	0.318338
FBgn0010213	Sod2	144.829	169.818	90.8146	197.971	203.152	187.028	221.624	215.118	205.046	118.92	113.934	125.165	216.471	210.689	224.031	165.562	108.758	110.631	156.055	132.23	168.792	191.531	212.72	200.705	213.866	223.892	219.308	125.924	119.466	128.671	126.387	119.237	208.1	199.019	212.337	124.648	140.826	139.819	106.323	101.623	92.9037	101.455	102.213	114.773
FBgn0015584	Acp53Ea	0	0	0.0666979	0	0	0	0	0	0	0	0	0	0	0	0	0.261143	0.130174	0.12615	0.087275	0.11421	0.119515	0	0	0	0	0	0	0	0.119565	0	0	0.105767	0	0	0	0	0.21855	0.651289	0.0256101	0	0	0.0313219	0	0.055544
FBgn0034153	Acp53C14b	0	0.250553	0.105812	0	0	0.0939418	0	0	0	0.0984515	0.10327	0.298028	0.112645	0.0927236	0	0	0.103257	0.300194	0	0	0	0	0.0893436	0.187551	0	0.190962	0	0	0.0948417	0.220037	0	0.25169	0	0.103469	0	0.409427	0.260038	0.206646	0	0	0.0423492	0	0	0.0440586
FBgn0034152	Acp53C14a	0	0	0.0442761	0	0	0	0	0	0	0	0	0.124707	0	0	0	0	0	0	0.0579357	0	0	0	0.224309	0	0	0	0.293987	0	0	0.0613814	0	0	0	0	0	0	0	0.172938	0.0340014	0	0	0	0	0
FBgn0034151	CG15617	0.0233029	0.341664	0.096193	0	0.0809061	0.0427008	0.0879047	0.168006	0	0.0895013	0	0.135467	0	0.0421471	0	0.141234	0.0469349	0.181936	0	0.041179	0.0861837	0	0.162443	0.0426252	0.0432026	0.130201	0.319354	0	0	0.100017	0.0835783	0.0381348	0	0	0	0.0930515	0.118199	0.281791	0.0184677	0	0	0.0225865	0	0
FBgn0053458	CG33458	0.135032	0.164985	0	0	0	0	0.191016	0.182538	0.474145	0	0	0	0.0741747	0.0610568	0	0.204601	0.0679927	1.4496	0	0.0596544	0.187276	0.07629	0.176493	0	0	0.0628724	0.0578294	0	0	0.0965935	0.0605383	0.0552444	0	0	0	0.337	0.342461	0.544292	0.0936368	0.308198	0.40435	0.621683	0.316818	0.275612
FBgn0034132	S-Lap8	0.235501	0.28774	0.075948	0	0	0.0269711	0.0832849	0.0265294	0.872868	0	0.0296492	0	0.0323409	0.0266214	0.0746643	0.14868	0.3261	0.0287291	0	0.0260099	0.0272181	0	0.128255	0	0	0.219304	0.277356	0.027339	0	0	0	0	0	0	0	0.264484	0.0497721	0	0	0	0	0	0	0
FBgn0011260	Sema2a	162.345	155.801	182.678	104.788	97.5132	107.702	87.1003	81.7051	96.207	165.277	166.835	164.149	91.5406	100.98	93.8784	129.774	170.802	157.355	139.691	181.47	146.786	110.72	104.212	107.525	89.742	82.4544	83.4062	154.806	158.439	162.098	170.738	159.973	107.194	104.501	99.0021	155.892	142.032	138.437	99.8553	116.174	125.658	112.331	118.377	99.2854
FBgn0034135	Syn2	0.244454	0.238944	0.19341	0.239997	0.141455	0.179178	0.153691	0.0734348	0.127165	0.250372	0.114899	0.165794	0.0895212	0.147379	0.0964481	1.26758	2.00227	1.0338	0.242075	0.0719966	0.120546	0.0920741	0.284012	0.268291	0.0906417	0.257994	0.376888	0.196756	0.271341	0.26813	0.131514	0.0933441	0.0722112	0.180904	0.117691	1.30152	1.35016	0.936088	0.665144	0.720435	0.548588	1.00699	0.908684	0.707288
FBgn0034137	CG4945	0.194995	0.112117	0.591859	0.093843	0.438065	0.147129	0.129807	0.330788	0.143205	0.132165	0.207949	0.183372	0.176422	0.622377	0.407299	0.509808	0.300333	0.649264	0.216847	0.62835	0.275742	0.181453	0.279855	0.146869	0.0637963	0.53407	0.589479	0.0426102	0.0424396	0.180513	0.0617091	0.206481	0.0508244	0	0.147261	0.38932	0.27151	0.369879	1.4499	1.26215	1.24598	1.09509	1.14297	1.2322
FBgn0016131	Cdk4	39.3262	40.8294	37.3764	39.3811	39.2424	39.9821	37.1452	35.7622	35.2782	41.0993	36.5277	35.4066	36.6046	41.3746	36.645	35.1951	31.9949	37.936	39.053	43.3768	41.1434	42.7016	38.2178	41.6867	41.978	39.9736	42.0499	41.6455	37.4105	31.4448	38.4014	31.0625	37.7249	42.3758	38.8012	36.6709	35.7902	36.7448	22.6079	22.9935	24.2502	20.7257	22.4123	23.0224
FBgn0003274	RpLP2	4707.74	5550.83	2943.17	7579.69	8488.66	7627.36	8640.26	8972.18	7807.07	3405.36	3314.38	3660.99	8762.45	8336.1	8874.18	5729.73	3495.22	4474.2	5460.2	4188.42	5699.73	7175.21	8516.16	7251.02	8107.76	8646.01	8517.42	3449.12	3289.95	3695.69	3518.03	3852.56	8187.89	7830.9	8284.51	4054.06	4834.33	4550.15	3328.08	3409.66	3372.93	3215.65	3213.72	5081.53
FBgn0034144	CG5089	0.399902	0.355352	0.412693	0	0.0315553	0.0666174	0	0.262106	1.44675	0.314169	0.292928	0.158507	0.199701	0.0986303	0.0614724	0.0734464	0.585784	0.0709594	0.0490922	0.0963647	0	0	0.316783	0	0.0674002	0.203126	0.560501	0.270104	0.336278	0.520119	0.456366	0.565193	0	0	0.0291712	0.290339	0.0614673	0.14654	0.0360141	0.148484	0.0600625	0.0616649	0.0802797	0.0312435
FBgn0034145	CG5065	4.13537	2.9603	9.18311	2.16244	3.46039	1.80615	1.97333	2.04455	1.34058	3.78571	1.79692	2.0327	1.83907	2.53964	0.78212	4.65008	7.66371	4.17018	2.23817	8.81594	5.08114	2.09062	1.74653	2.64903	3.54246	1.4768	2.49973	2.26035	2.65878	6.06607	7.55423	3.79375	0.634376	3.14515	3.00454	5.69493	4.80405	3.27388	2.28669	5.34474	5.20826	7.57616	5.40343	4.9145
FBgn0024232	gprs	0.107519	0.126114	0.186409	0.0422233	0.0447957	0.0551656	0.0648942	0.147283	0.0939646	0.107369	0.15594	0.137509	0.103948	0.0544502	0.0436329	0.669027	1.82773	1.44385	0.0754985	0.0835992	0.0874827	0.116632	0.239842	0.0236006	0.039867	0.224278	0.34627	0.087871	0.159126	0.0676828	0.084838	0.0844573	0.0571694	0.0347203	0.0345094	1.03041	1.39614	0.450726	0.327203	0.857615	0.476059	0.954593	0.935459	0.430594
FBgn0013763	Idgf6	26.1051	32.7324	7.34259	34.0519	27.9502	35.8079	18.6177	15.2024	33.2851	24.216	42.1558	52.552	24.9548	13.5332	44.2824	93.1964	31.9577	210.66	27.8538	13.2224	26.4996	33.6306	14.8737	9.28745	5.44978	25.6939	27.8961	17.993	23.6371	17.3	14.6463	11.5616	40.8511	10.0453	13.8574	55.1884	58.4829	85.9374	258.493	199.431	138.147	180.954	173.344	139.453
FBgn0050463	Pgant9	9.79648	8.65006	18.8127	4.58342	5.83518	5.44173	6.15293	6.77342	6.25154	10.1396	7.83958	9.84236	4.48807	6.17818	3.96519	12.4298	18.9425	13.9636	5.90477	15.06	9.59877	5.41155	4.45825	6.68356	8.56642	4.54289	5.30806	6.63018	8.12613	13.0084	13.5672	10.6771	3.40497	6.06368	6.29338	14.521	13.0932	9.09265	18.4566	16.2373	20.866	30.3	17.2073	14.4672
FBgn0024315	Picot	1.2626	0.495457	1.07473	0.588123	0.575957	0.523521	0.69531	0.930228	0.474627	0.407065	0.798278	1.74122	1.23525	0.916783	0.779175	0.968186	1.46642	1.06132	0.634698	0.749151	0.49423	0.770617	0.642446	0.826036	0.307552	0.360453	0.710446	0.770314	0.647882	0.487853	0.363599	1.5082	0.73505	0.799824	0.931773	1.38004	3.86439	0.538653	6.51132	2.72789	3.10232	7.99481	4.74693	4.05126
FBgn0024319	Nach	0.0181992	0	0.0187814	0	0	0	0	0.098408	0	0	0	0.0528991	0	0.0329163	0.0307732	0	0	0	0	0.0964807	0.0336542	0	0.126866	0	0	0.0677903	0.0623528	0	0.0336682	0	0.0326368	0	0	0	0	0.036336	0.0307706	0	0	0	0	0	0.010047	0.0156405
FBgn0020506	Amyrel	0.0390538	0	0.0201515	0	0	0	0.0368303	0.105587	0.0609474	0	0	0.0567581	0.0429054	0	0	0.0788992	0	0.0381138	0.0263684	0	0.0361093	0	0.238211	0	0	0.109103	0.267606	0	0	0	0.0350176	0.0639109	0	0.0394106	0.0626739	0.0779735	0.0660307	0.0787097	0.0154752	0.0187656	0	0.0189266	0	0.0167815
FBgn0040505	Alk	1.08803	0.74445	2.33548	0.386583	0.334584	0.495584	0.586332	0.571515	0.829584	1.18202	1.44025	1.48639	0.532777	0.455422	0.572951	0.345417	0.920397	1.08004	0.915122	1.03275	0.695573	0.456642	0.568842	0.432158	0.443775	0.37633	0.62306	1.25874	1.05817	0.907284	0.78604	0.94623	0.344358	0.451735	0.488902	0.186199	0.278567	0.426036	1.95119	3.12936	2.31114	3.4786	3.7395	2.02774
FBgn0034143	CG8303	8.45491	7.04859	6.21288	6.38686	7.48803	7.3222	6.88794	6.29604	6.02953	9.88434	7.64945	7.96111	6.36695	6.05462	6.39873	2.51273	4.10407	2.27269	6.09275	6.14936	6.28821	4.03676	5.07296	4.3807	4.09661	5.37216	6.14257	6.90596	7.80846	9.61642	9.15902	10.675	5.21791	4.83356	3.88582	2.27191	2.48321	3.33337	7.75965	5.90642	6.20278	5.21324	6.05912	4.65082
FBgn0034142	CG8306	95.8305	99.8882	76.9989	90.0093	92.9518	93.9053	85.3043	86.6222	101.816	86.9588	93.0057	95.573	93.0327	87.2688	91.6725	76.8057	71.4471	80.7737	99.9041	93.0243	102.152	95.4694	85.3989	86.332	90.2152	94.9087	95.9436	91.2982	88.9839	82.6334	89.7414	89.6624	87.349	88.9337	88.9368	77.8712	79.3365	84.8101	88.5117	96.4594	109.448	86.8115	99.0865	95.4075
FBgn0034141	Dolk	38.6181	46.9117	28.6806	37.3609	37.5058	37.6906	34.7955	32.4751	30.4822	36.8054	35.3947	37.8647	35.5601	36.9135	35.2381	42.3596	30.7337	36.3192	41.06	38.0379	39.628	33.7635	36.9572	35.4656	34.734	36.3482	34.1702	33.7622	33.4206	29.3815	30.967	31.312	34.972	31.9234	35.2606	34.4133	37.5536	37.4055	26.4793	27.551	27.4622	24.0627	27.8597	31.3319
FBgn0034140	Lst	3.13317	2.94475	2.2385	2.7852	2.64109	2.2634	2.9832	3.611	2.86796	1.90921	1.30476	1.40109	2.28375	2.99689	2.54707	3.59097	4.88464	5.26287	2.44092	2.31582	3.67689	2.6893	2.80889	3.41664	2.54134	3.84349	3.94807	1.90256	2.03428	2.52144	2.02598	2.16928	3.20376	2.64496	2.61077	2.31577	3.84575	4.67527	13.3404	6.16681	4.90886	9.67266	5.57992	5.70249
FBgn0034138	RpS15	2098.85	2613.24	1253.9	3318.46	3447.12	3666.99	3724.95	4051.23	3441.86	1615.59	1680.44	1786.59	3882.36	3683.6	3934.89	2901.62	1674.51	2104.68	2203.75	1822.79	2593.37	3510.62	3792.06	3290.69	3607.76	3778.46	3724.42	1704.31	1713.72	1648.47	1694.57	1793.64	3771.04	3536.88	3942.54	1917.96	2288.01	2253.36	964.597	966.457	950.564	896.131	919.41	1421.41
FBgn0034136	DAT	0.0497486	0.0486271	0.0718758	0	0.0345448	0.0729285	0.0187665	0.107601	0	0	0.0801698	0.0289205	0.043724	0.0899785	0.016824	0.54273	1.002	0.893341	0.0806145	0.0879117	0.0183991	0.134913	0.208076	0.0909993	0.0368927	0.0370617	0.136356	0	0.0368135	0.0284697	0.160586	0.0814129	0	0	0.0479022	1.52963	0.925245	0.521374	0.689955	0.597615	0.599993	1.19584	1.12054	0.735373
FBgn0034131	CG15712	0	0	0.0475108	0	0	0	0	0	0	0	0	0	0.101158	0	0	0	0	0.0898603	0	0	0	0	0.32093	0	0	0	0.157733	0	0	0.395195	0	0	0	0	0	0	0	0	0	0	0	0	0	0
FBgn0050239	tRNA:Glu-CTC-1-1	0	0	0.867073	0	0	0	0	0	0	0	0.846237	0	0	0	0	0	0	0	0	0	0	0	0	0	0	0	0	0	0	0	0	0	0	0	0	0	0	0	0.832327	0.807444	0.347028	1.42515	0.231919	0.902589
FBgn0050240	tRNA:Glu-TTC-1-2	1.6804	2.05315	0	0	0.729279	0.769801	0	0.757195	0.655608	0	0	0.610544	0.923063	0.759818	1.4207	0.848714	0.846132	0	0	0	0.77685	0	0	0	0	0.782413	0	0	0	0	0	0	1.86145	0	0	0	0.710289	3.38671	0.665862	1.0093	0.520542	1.42515	0.579798	1.62466
FBgn0034094	Tsf3	3.56298	4.35332	1.64149	5.68428	5.7655	4.96663	2.7841	3.25686	4.84549	2.66362	3.02466	3.58775	4.72521	3.68242	5.61584	7.12106	7.9708	7.07862	5.36119	3.1481	3.78849	4.97499	5.65492	4.23627	1.62781	5.37979	4.83928	3.40351	3.79008	13.1988	4.22163	4.20648	6.03306	2.38846	2.63432	9.12081	9.50956	9.28388	10.1249	7.99156	6.93764	11.5135	6.83874	6.84039
FBgn0034095	CG15701	0.296453	0.219523	0.389372	0.396883	0.343088	0.411536	0.30499	0.25907	0.196274	0.362285	0.307631	0.339453	0.315821	0.227472	0.167091	0.417425	0.542811	0.5611	0.157701	0.317495	0.348856	0.284224	0.438359	0.115026	0.133239	0.334623	0.738678	0.250289	0.315763	0.2699	0.28998	0.367531	0.119416	0.253834	0.30275	0.502208	0.668308	0.470739	0.800932	0.975552	1.09087	0.744469	1.20761	0.829943
FBgn0034097	CG3687	0.0854439	0	0.0881769	0	0.0741639	0	0.0805793	0.0770028	0.533376	0	0.086058	0	0.0938708	0	0	0.0863099	0	0	0	0.15099	0	0	0.223359	0	0	0	0.292741	0	0	0	0	0	0	0.0862246	0	0.255892	0	0.172205	0	0	0.035291	0	0	0
FBgn0053017	CG33017	0.0386439	0.0539611	0.0740628	0	0	0.010116	0.0624751	0.0796029	0.0603078	0	0.0333614	0.0160464	0.1213	0.0199697	0.00933474	0.022306	0.0222382	0.0323261	0.0149095	0.0390219	0.030626	0	0.067346	0	0.0511745	0.0925358	0.198598	0.0410159	0.0102129	0.0236944	0.0396001	0	0	0	0	0.0220443	0.0186679	0.0111262	0	0.0106107	0.00684049	0.00267542	0.0106668	0
FBgn0034103	prim	0.0663314	0.324181	0	0.32561	0.460597	0.121548	0.12511	0.119557	0	0.127382	0	0.289205	0.145747	0.119971	0.11216	6.03034	4.54239	6.21455	0	0.234431	0.122661	0	0	0	0.122976	0.370617	0.454519	0	0	0.0948989	0	0	0.293912	0.133875	0.212899	4.76767	7.0655	3.7432	2.02387	3.79286	3.39722	4.43617	4.76045	5.75757
FBgn0034104	CG15705	0.195143	0	0	0	0.112921	0	0	0.117243	0.101514	0	0	0	0.142926	0.117649	0.219979	0	0.131014	0	0	0	0	0	0	0	0	0.363443	0	0	0	0.186124	0	0	0	0.131284	0	0	0	0	0	0	0.0268667	0	0	0
FBgn0034106	CG9068	0	0	0.0508381	0	0.014253	0	0	0.0147986	0.0512528	0	0	0	0.054121	0.0296997	0	0.0165872	0	0.0160256	0	0.0145088	0.0303655	0.0185548	0.0858513	0	0	0.0917487	0.182844	0.0152501	0.0151891	0	0	0	0	0	0	0.0163926	0	0.0165474	0.0130136	0	0.00678231	0.015916	0	0.00705607
FBgn0028424	JhI-26	1.21393	1.58209	1.19012	0.794533	0.526837	1.59418	0.343446	0.437603	0.315744	0.660514	1.05964	1.05855	1.02247	0.658679	0.47895	0.899239	0.855753	1.69809	0.874267	1.2871	1.08499	1.05163	0.705187	0.518118	0.412606	0.866673	0.797157	0.751593	1.49717	0.897318	0.689367	1.0264	1.16543	0.939185	0.84419	1.89856	1.60777	1.50873	2.83002	1.75963	1.57103	1.89239	1.47435	1.43448
FBgn0050100	CG30100	0	0	0	0	0	0	0	0	0	0	0	0	0	0	0	0	0	0	0	0	0	0	0	0	0	0	0	0	0	0	0	0	0	0	0	0	0	0	0	0	0	0	0	0
FBgn0034110	Atg9	18.2572	15.5497	15.4475	18.4135	16.1806	17.1579	14.5394	14.2597	15.5458	16.5053	16.6033	15.3772	12.9496	13.9036	14.8579	16.8676	16.0422	19.985	20.5449	16.5087	16.8807	14.3564	14.0108	16.776	15.103	14.8937	15.6744	17.0944	16.2557	14.6945	16.6001	16.2667	14.4763	13.7264	13.5359	15.7531	16.0661	16.9778	35.3515	32.5771	32.3239	28.3963	35.3562	34.8995
FBgn0034114	CG4282	17.1523	18.5324	15.366	14.7879	14.3942	14.6381	12.1586	12.7125	11.579	17.7196	18.9433	18.1495	12.3867	13.4424	13.5076	15.7301	17.1843	19.8357	17.8023	18.8293	16.5252	15.0537	14.8908	15.1209	11.9981	13.1594	12.97	19.4863	17.1401	16.4018	19.1763	19.2783	14.8978	15.0768	13.6109	19.3815	17.2678	20.3542	14.4447	14.5036	14.3672	12.7229	14.2454	12.6225
FBgn0010611	Hmgs	37.5519	38.821	28.2551	34.2819	34.6985	33.1563	28.9843	27.3663	27.8663	33.8127	31.7834	34.4124	28.9858	29.6925	31.9497	47.0057	44.9664	48.7725	43.8258	34.1738	38.3228	31.7934	32.2311	33.7508	26.2228	30.6157	30.0139	34.5733	36.0164	33.1638	33.8068	38.7491	32.1754	30.0539	32.0596	40.2531	47.8107	47.6562	35.7035	33.4308	33.0227	29.1652	32.9035	35.2578
FBgn0034118	Nup62	106.24	112.092	79.004	124.584	121.651	124.517	123.098	119.925	116.904	93.4903	93.8693	95.0935	128.527	129.157	133.428	97.7634	80.1378	87.7035	104.672	99.4647	114.37	124.472	133.996	133.137	119.183	122.638	124.149	95.0675	90.4092	90.3328	94.0275	84.5779	138.085	128.779	124.161	95.3687	98.7947	105.842	61.1162	61.1889	62.6371	56.0602	58.1561	66.0158
FBgn0034126	jtb	1.54547	1.79838	1.78478	2.22778	2.23574	2.8994	4.78888	3.31618	3.73266	0.706647	1.33421	1.39044	3.47665	4.12631	2.42659	2.2302	0.963479	6.10492	2.13664	0.975371	1.497	4.90632	4.29653	2.49041	2.59237	2.33011	4.60159	1.77703	1.63377	0.947604	0.72587	1.38501	2.77179	2.89639	2.83451	1.24895	2.23974	2.07652	3.03283	2.51074	1.83899	3.38825	2.92523	2.38758
FBgn0034128	CG4409	0.579817	0.629719	0.199454	1.21228	0.726949	1.41663	0.668319	0.522537	0.703784	0.12372	0.389323	0.280889	1.06167	1.16522	0.599143	0.911079	3.63323	8.61367	0.478479	0.22769	0.476534	0.873557	0.785919	1.06059	0.298599	1.25986	1.10362	0.179494	0.417142	0.322596	0.346596	0.263573	0.570923	0.260051	0.516943	0.964704	1.57943	1.03873	0.842432	3.5445	0.625316	8.75772	6.32184	0.51214
FBgn0034129	Parp16	0	0	0.0817672	0	0	0	0	0.0357027	0.123651	0	0	0	0.0870472	0	0	0.0400179	0.0398962	0	0	0	0	0.0447648	0.172602	0	0.0367236	0.0368918	0.237529	0	0	0.0283392	0	0	0	0	0	0	0	0.0399219	0	0	0	0	0	0
FBgn0034127	CG7848	0.115063	0.140586	0.415601	0.0706031	0.0249682	0	0.108512	0.103696	0.134676	0.0828622	0.521504	0.188128	0.158014	0.0260138	0.0486401	0.116229	0.0869066	0.33688	0.194221	0.152497	0.106388	0.0975119	0.175458	0.0263089	0	0.133937	0.246387	0.10686	0.106432	0.164618	0.128964	0.211836	0	0.0290285	0	0.086149	0	0.11595	0.0683909	0.0552886	0.0297028	0.125466	0.047641	0
FBgn0034122	CG15711	0	0	0.093178	0	0	0	0.0243284	0.16274	0.0805182	0	0	0	0	0.0233292	0	0	0	0	0	0	0	0.0291496	0.17983	0	0.0478268	0.144137	0.176768	0	0	0	0	0	0	0	0	0.0257529	0	0	0.0102222	0.0867701	0	0	0.00712076	0
FBgn0034120	CG15710	0	0	0	0	0	0	0	0.178943	0	0	0	0	0	0	0	0	0	0	0	0	0	0	0.0576725	0	0.0613534	0.0616343	0.170072	0	0	0	0	0	0	0	0	0.0660727	0	0	0	0	0	0	0.0365387	0
FBgn0034117	CG7997	0.370439	0.236144	0.398909	0.368956	0.307555	0.531237	0.577185	0.580596	0.728919	0.309299	0.194661	0.351112	0.35389	0.466087	0.21787	1.46423	1.2327	1.41465	0.326235	0.284613	0.297834	0.327584	0.449097	0.294609	0.1493	0.35996	0.827719	0.448734	0.208571	1.03691	0.231064	0.184501	0	0.35757	0.18093	0.192941	0.653556	1.13612	8.61578	5.07684	2.43474	5.06574	3.18315	1.35648
FBgn0050096	CG30096	8.16405	7.84919	7.43074	8.1466	7.20243	7.99503	6.05842	5.54829	5.68116	7.9162	5.87723	6.45772	7.88116	7.64929	8.10174	10.3288	7.5478	12.8526	7.30144	8.70341	8.71172	8.28739	8.72325	6.512	8.08898	7.27852	7.97862	6.51308	7.37835	4.86353	7.24831	5.9574	9.60703	8.5898	7.5174	12.9332	9.82084	10.5737	4.7942	4.34734	4.83137	5.29268	4.64742	6.36062
FBgn0034113	CG8060	7.9138	7.98565	7.74732	6.76414	6.56187	7.50599	5.46784	5.22515	6.34554	9.58707	10.7995	9.26896	5.72451	5.69268	5.7804	7.18016	9.17538	8.49492	7.84966	7.55782	7.08738	5.83671	6.12816	6.96932	6.268	6.21256	6.53978	9.44051	10.0156	14.1015	13.2196	13.0248	6.47266	5.16704	5.80026	9.77192	7.85508	9.05988	6.6984	6.93956	6.61193	7.37128	7.21219	5.10573
FBgn0034109	CG7747	19.1541	21.7905	16.638	26.2055	24.0868	25.4252	24.6231	24.9124	24.6039	15.2751	15.1604	14.9814	26.0591	28.934	24.4266	20.3932	16.7031	19.807	18.568	19.2875	21.2058	27.3665	29.8063	27.6312	27.774	25.7421	27.8018	14.1779	17.2225	14.6968	18.198	14.5053	27.5792	23.2886	25.4153	19.7978	18.816	17.289	12.5579	13.5056	13.2444	11.3311	14.0694	14.9745
FBgn0050099	CG30099	7.34347	7.56592	4.87472	11.4314	10.6119	14.4747	6.5136	6.79686	4.4602	6.25076	5.75707	5.94199	10.6407	9.83576	8.79266	10.2648	5.67641	12.474	6.43223	7.71592	8.00095	16.2368	12.5902	11.2543	9.19898	11.385	10.0638	6.19324	6.16844	3.40739	6.12183	3.05309	18.6438	9.29324	10.5745	10.8576	8.45635	9.76011	1.25832	1.12534	0.721381	0.788719	0.865588	1.19398
FBgn0050324	CG30324	2.61395	3.42191	2.40854	6.79762	4.78083	7.69801	4.93026	4.71143	3.49658	1.88243	2.72676	2.23866	5.84606	6.33182	6.23528	5.65809	2.25635	6.19537	2.89947	2.63952	2.93477	7.70058	6.18235	5.46445	4.5	7.30252	5.51736	3.7281	2.93599	0.93493	1.25561	1.2222	7.44578	4.99304	5.54326	3.44822	3.63036	4.70376	0.517892	0.583154	0.616939	0.633398	0.450954	0.421208
FBgn0034105	CG7755	0.0229667	0	0	0	0.0398694	0	0	0.124187	0.0716838	0	0	0	0	0	0	0.0927979	0.0925156	0	0	0.0405849	0	0.0519027	0.0800497	0	0	0.128323	0.275403	0	0	0.0328579	0	0.0375847	0	0	0	0	0	0	0	0	0.0189719	0	0	0.00986886
FBgn0024249	cato	0.21241	0	0.0876815	0.556099	0.442484	0.233535	0.320506	0.0765702	0.596677	0.163164	0	0.185221	0.466717	0.230507	0	4.72038	2.65248	4.3947	0.229465	1.05099	0.39279	0.768043	0.296139	0.466243	1.73272	0.474722	1.09161	0	0.0785907	0.121556	0.380915	0.208563	0.188236	1.11462	0.340877	2.71418	2.6576	1.71238	1.14468	1.59221	2.17575	1.23528	1.78239	2.5739
FBgn0001308	Khc	74.7311	65.1661	86.8771	56.9207	59.1457	53.8008	57.4184	54.65	65.1814	80.9116	74.3177	80.7298	51.8027	53.4121	50.6361	66.6626	103.311	73.3452	78.0202	77.9184	75.6407	48.8492	45.4254	57.9764	56.7557	54.7276	55.355	78.8627	76.9365	88.3751	84.9378	77.9896	39.8684	53.412	52.5229	81.5385	78.8982	71.5854	86.3646	87.3994	91.9738	86.3866	93.4613	80.7524
FBgn0025519	fidipidine	41.5841	40.0036	32.6198	42.6334	42.867	43.4266	42.2754	41.0057	43.3358	34.1996	33.7776	35.5542	43.87	41.8119	46.3074	38.111	35.9304	35.7156	39.1299	37.8775	38.7883	40.5917	45.2471	40.1034	45.9224	45.3348	44.765	33.1065	33.5117	34.1901	32.6771	28.8431	38.7768	43.755	44.0232	37.6028	40.5867	35.6144	21.3884	22.3119	21.4283	20.4346	23.4045	22.1158
FBgn0034099	CG15708	0.0320754	0	0.0662028	0	0	0	0.0604986	0.0578134	0.250285	0	0	0	0	0.0580137	0	0.194403	0.129208	0.250427	0	0.0566811	0	0.0724876	0.0558989	0	0	0.119478	0.439577	0	0	0.183558	0.057521	0.052491	0	0	0	0.0640408	0.054232	0.129291	0	0	0	0.046634	0	0.0275658
FBgn0034098	krimp	76.2527	78.9297	49.5589	46.891	53.744	65.9933	66.2041	68.6341	72.0557	46.0771	52.5151	54.8584	72.9267	77.4782	84.9141	56.7922	37.9295	62.4661	40.6524	38.2057	39.3881	33.0918	27.5248	28.8033	31.5474	42.2558	31.2639	16.817	15.8057	14.617	19.1731	14.5448	28.3401	27.0149	24.8513	25.6109	21.949	23.2459	29.8909	27.3232	27.2552	1.87474	1.92596	1.23905
FBgn0034096	CG7786	0.0522403	0	0.43129	0.256439	0	0.191453	0.295597	0.282477	0.326106	0.100322	0	0.151845	0.22957	0.0944852	0	0.10554	0	0.101966	0.0705435	0	0	0	0.0910409	0	0	0.291885	0.536945	0	0	0	0	0	0	0.105435	0	0	0	0	0.124202	0.125509	0.0215769	0.101269	0	0.0224478
FBgn0034093	CG15706	8.60768	10.1209	6.63796	9.68635	10.7485	11.0966	7.89075	8.74701	8.94456	9.98234	9.29105	9.22656	7.12405	7.92607	9.40843	16.6503	17.5265	13.2693	9.01069	8.72356	8.52924	9.97447	9.56921	9.7952	10.6065	9.91489	9.94379	10.2961	9.84851	7.93055	9.05914	8.40388	10.1491	8.54911	9.81897	16.3088	16.5164	12.8582	13.1998	13.2123	13.789	14.0048	14.6889	14.0939
FBgn0034092	CG7798	0	0	0	0	0	0	0	0	0	0	0	0	0	0	0	0	0	0	0	0	0	0	0	0	0	0	0	0	0	0	0	0	0	0	0	0	0	0.118141	0	0.0281667	0	0	0	0
FBgn0034091	mrj	19.1093	22.4034	17.7067	15.0768	13.8221	15.9058	14.7921	14.1189	16.7497	18.8966	20.2664	20.6953	16.4837	16.7317	18.3039	27.7643	33.0192	34.945	14.3565	18.1204	16.9876	19.8868	17.1966	16.77	13.7206	15.4121	16.2258	19.3712	19.9237	17.7784	18.1578	15.3197	20.4748	16.7387	14.8164	33.0622	28.6519	26.7144	22.8768	22.6369	23.6325	25.7485	22.7326	27.0704
FBgn0050238	tRNA:Glu-TTC-1-1	0	2.05315	0	0	0	0.769801	0	0	0	0	0	0	0	0	0	0	0	0	0	0	0	0	0.732121	0	0	0	0.719655	0	0	0	0	0	0	0	0	0	0	0.846676	0	0	0	0	0	0.541554
FBgn0050237	tRNA:Gln-CTG-1-1	0	0	0.867073	0	0	0	0	0	0	0	1.69247	0	0	0	0	0	1.69226	0	0	0.742365	0	0	0.732121	0	0	0	0.719655	0	0	0.601026	0.753365	0.687486	0	0	0	0.838756	0	0	0.998792	0.605583	0.520542	1.22155	0.579798	0
FBgn0050093	COX6AL	0.112026	0	0.0578049	0	0	0	0	0.100959	0.262243	0	0	0	0	0	0.0947131	0	0	0	0	0	0	0.126585	0.195232	0	0	0.417287	0.383816	0	0	0	0.100449	0	0	0	0	0	0	0	0.0443908	0.134574	0.393298	0.217165	0.371071	0.24069
FBgn0034059	CG8320	34.3479	34.3572	26.4417	46.6171	45.9245	48.0243	49.7226	48.5716	39.8899	29.7241	26.9554	26.9312	47.5589	51.4167	44.2632	44.7249	32.9759	33.2805	32.0179	34.7073	40.0826	45.2918	47.8229	49.0673	57.6775	46.7438	52.3434	29.0357	27.9498	29.6433	29.9134	26.0362	43.1719	53.2683	49.679	35.0893	38.3165	34.6749	14.9177	16.6822	17.0394	16.4069	16.1875	21.3972
FBgn0034060	Tmem131	16.5847	13.3597	19.7804	13.0834	11.5031	12.9425	11.3999	11.7102	11.8725	17.5605	17.2361	15.7971	12.3325	12.3359	12.098	12.5047	14.7037	14.8069	18.1216	16.4067	13.0311	12.2699	12.7319	12.2194	12.175	12.7228	12.044	17.7157	18.5624	16.1988	16.8722	17.7085	11.9212	11.4041	12.2607	15.9211	13.3732	15.3217	14.6454	15.6869	15.4236	14.7109	16.1699	11.9061
FBgn0034063	CG8389	23.4745	24.9154	17.1443	24.4433	22.305	26.9389	21.3274	21.2356	21.6013	19.9503	17.7324	17.812	21.817	20.8267	20.874	29.0118	24.2671	26.2649	20.9727	21.3173	21.9513	18.8221	23.4767	18.5419	23.1342	21.6668	22.0868	19.9016	18.4511	14.884	17.4872	16.7584	23.4427	19.9203	21.9754	25.9493	27.6877	24.223	17.2178	18.7568	16.7532	18.2712	18.0849	18.7795
FBgn0034065	Rrp42	28.9522	36.3162	19.9824	45.3558	48.0655	44.2953	51.9907	56.3519	50.3315	25.8162	28.3839	27.8274	45.8652	47.4573	49.3203	31.893	24.2196	19.7396	31.5183	23.1019	37.5739	39.5781	44.9213	46.3601	48.2456	46.8586	46.9559	24.7978	26.866	27.967	26.3747	28.4582	40.1662	40.0757	42.0094	22.9004	27.2125	26.3479	17.7889	17.5267	17.4469	15.1966	17.7876	18.3896
FBgn0034067	CG8399	49.5165	51.8213	38.905	46.7667	37.9798	46.5983	39.7548	40.3647	45.4704	50.0009	49.6122	51.4484	45.3759	43.261	42.7592	36.3461	38.8888	49.3834	60.4473	43.4084	45.4726	50.9604	38.5329	39.9483	35.0301	48.7809	39.0716	56.7573	57.6052	43.0891	45.1633	48.8861	44.236	40.0898	38.9239	46.9818	42.4062	51.512	44.9738	41.7589	43.1494	38.0987	40.0379	38.4979
FBgn0034069	CG8401	0.0861742	0	0.266792	0.141005	0.0997304	0.052636	0.162536	0.051774	0.179312	0	0	0	0	0	0.194283	3.13371	4.04986	3.7004	0	0.10152	0.106236	0.584238	0.300357	0	0.106509	0.213993	0.442865	0.160061	0.0531402	0.205479	0	0.0470076	0	0	0.0921955	2.63814	3.25397	1.21574	0.421143	0.386469	0.332198	0.6682	0.507447	0.580126
FBgn0034070	SP2353	0.0465197	0.136413	0.139222	0.0152239	0.0161514	0.0255732	0.0614197	0.0503088	0.0290396	0.0357345	0.0187416	0.0473261	0.0817724	0.0252416	0.0157321	20.3378	37.4786	24.8974	0.0314093	0.0164412	0.0688197	2.47057	0.162143	0.0170186	0.0344983	0.0866406	0.310795	0.0345626	0.0344242	0.0399328	0.0750816	0.0228387	0.0206127	0	0.0223966	31.2912	28.2446	14.0917	14.2233	15.7344	14.8083	23.2257	24.4797	20.2595
FBgn0014020	Rho1	297.716	292.864	285.211	259.624	252.281	264.742	271.066	249.937	261.768	243.719	249.924	254.097	278.465	281.058	290.594	291.701	286.037	301.033	252.329	313.239	305.323	281.821	278.593	282.762	268.981	276.118	277.021	259.118	256.462	269.586	264.957	243.863	302.327	306.156	268.166	308.662	301.613	295.321	258.093	267.578	264.281	249.578	270.812	281.706
FBgn0034075	Asph	3.2088	2.98711	3.13122	2.07162	1.99574	2.71995	1.96251	1.88852	1.38534	2.73874	2.90208	2.46391	2.86178	2.47412	2.26382	5.85055	1.67069	2.51378	2.52516	2.99589	2.11247	2.23632	1.72454	1.46404	1.61877	2.73741	2.33087	2.18942	2.54409	1.91542	2.37481	2.0957	1.99892	2.54057	2.32371	2.5423	2.97716	2.52231	16.4228	26.3094	35.3603	26.7008	30.6207	31.5224
FBgn0034076	Jhedup	0.0688217	0.0840879	0.142046	0.0281529	0	0	0.0324517	0.0930341	0.0537017	0.0330412	0.0346582	0	0.151218	0.0311188	0.0290928	0.0347596	0.0693077	0	0	0	0.127266	0.0388827	0.329829	0	0.0956945	0.128177	0.412635	0	0	0.0246154	0.0617091	1.04179	0.22871	0.0694505	0.0552229	0.0687036	0.698168	0.0346762	0.0136354	0.0330694	0.0852765	0.0416912	0.071238	0.0443593
FBgn0010052	Jhe	0.0143965	0	0.207998	0	0	0	0.108615	0.0518972	0.0449346	0.027647	0	0	0.0632656	0.052077	0.0243432	0.0581698	0.0289964	0.0562001	0.0583218	0.0254404	0	0	0.275983	0.0263339	0	0.18769	0.34527	0	0	0	0.0258174	0.259157	0.0637906	0.0290562	0.0231037	0	0.730235	0.0290151	0	0	0.0237849	0.00697698	0.00397387	0.0556761
FBgn0050095	CG30095	0	0	0.0483948	0	0	0.0859313	0	0	0	0	0	0	0.10304	0	0	0	0	0	0	0	0	0.105978	0.0817251	0	0	0.349356	0.401668	0	0	0	0	0	0	0	0	0	0	0.0945127	0	0	0	0	0	0
FBgn0001124	Got1	93.5782	105.984	68.3195	92.75	96.2944	87.3972	90.6678	90.7401	93.6875	78.2361	72.5641	77.5122	82.5312	90.2201	81.3409	93.8016	84.6017	78.4508	96.7811	92.3452	106.684	81.9112	87.2291	95.0259	85.2877	80.9041	77.3715	72.2742	70.7203	83.125	78.2683	80.9323	75.3412	84.4656	84.6313	81.9877	89.742	82.1764	95.8502	85.9969	84.1055	82.0966	84.2126	92.1118
FBgn0050094	CG30094	18.1035	21.6812	13.5032	28.7425	30.1046	35.5545	24.764	29.9647	22.3082	15.2315	14.8938	13.4157	29.8334	29.7444	30.9901	25.3483	16.697	22.0409	19.908	17.2625	17.2357	31.0892	34.9075	29.59	36.0554	33.2995	33.9294	17.0625	16.5797	13.9118	16.1522	16.0597	30.9744	35.6334	32.1449	21.1143	23.7142	20.8621	12.2341	10.6798	12.9372	11.2491	12.1588	16.8868
FBgn0027091	CysRS	41.801	39.3521	32.9071	37.3062	41.6126	37.666	43.3051	39.4272	45.1063	40.7528	40.1143	38.4934	38.2832	40.5451	38.3015	34.3527	36.3343	30.3254	43.5255	41.4877	42.2064	36.4769	33.7808	39.4262	39.4345	40.304	42.2464	37.9964	37.6846	46.3082	45.1098	44.7368	33.4924	39.2463	38.9831	34.5159	32.0229	32.7791	32.8783	34.7086	33.2875	30.2854	31.0921	28.8717
FBgn0034083	lbk	31.3898	27.4658	43.8626	21.016	18.5962	21.9247	17.4383	16.6247	18.7323	41.5023	41.2649	37.8914	18.4438	19.4445	19.0238	22.4297	28.8232	42.3111	29.7767	32.3944	24.1571	20.7699	19.1091	19.0521	19.5444	18.3243	18.3885	40.2026	38.009	32.1214	35.9284	35.115	19.6922	18.028	17.8524	27.6177	24.1772	30.8014	30.397	32.1274	33.6535	28.0394	31.2917	26.1598
FBgn0015754	Lis-1	56.1833	61.0708	57.6103	39.3767	39.7416	39.4662	36.9284	35.9355	41.2675	52.9982	52.1922	50.3135	40.2721	39.6819	41.1645	75.3464	95.4067	92.7134	47.5754	60.5585	55.4966	47.2503	38.9516	43.3631	41.8916	39.8196	37.884	51.8774	48.7254	59.5626	57.4884	52.7045	41.4587	43.5924	38.6054	84.2917	79.3503	67.834	47.1555	50.8795	51.1928	52.0532	55.0041	54.3113
FBgn0034087	clu	31.5038	23.5342	43.8889	16.0478	16.0882	15.5699	13.6191	12.6696	17.6727	44.1351	44.9997	43.9092	13.2339	15.5189	14.0769	16.2834	29.8873	21.8639	31.7106	29.3101	24.5808	15.0534	13.1055	17.1945	15.2251	13.3292	15.4386	41.5754	42.6167	41.6306	36.4344	37.0801	15.3121	14.8902	14.4788	23.7661	23.6698	22.9419	30.4267	32.4833	33.9979	27.3476	32.8801	20.8796
FBgn0015295	Shark	21.1616	19.7816	20.4821	19.6818	17.8058	18.7254	15.5199	14.9856	15.2788	23.8856	21.6014	23.2945	15.3596	16.3466	15.5722	17.5857	16.8992	22.5297	23.5217	20.4141	20.2529	15.5609	14.6553	17.3508	16.3676	16.8327	17.0324	21.811	24.3841	21.3236	22.0658	22.2559	13.4193	15.1272	14.8252	17.3794	17.7608	20.6913	18.7179	19.1056	18.7159	17.1556	18.2387	18.1332
FBgn0034086	CG8441	59.7871	64.8803	42.493	72.4246	67.1277	69.0318	80.2097	78.2719	74.6934	41.9135	38.9143	39.2876	89.6264	90.5775	89.6262	65.4583	50.5629	55.5248	54.3872	57.0856	66.2164	89.2766	89.0682	85.843	98.8647	89.679	87.0561	44.9572	43.4095	43.8257	45.8264	42.7659	105.539	93.8087	88.3125	61.8023	64.5646	60.2481	29.2187	29.0525	28.5042	26.7314	28.7915	36.3399
FBgn0034085	Ptp52F	0.164781	0.161066	0.0748226	0	0.0228843	0.0241559	0.0372958	0.118801	0.0411452	0	0.0265544	0	0.0434477	0.0119213	0	0.426114	0.278787	1.24792	0.0445028	0.0349425	0.121885	0.0446868	0.160815	0.0241131	0.0366596	0.196413	0.214532	0	0	0.0282898	0.0118201	0.258875	0.0876165	0.0133029	0	0.131598	0.245173	0.265682	0.444004	1.18768	7.58183	2.44683	2.52711	7.97567
FBgn0034084	CG8435	21.1045	25.4962	16.5862	27.8936	28.6324	27.0369	27.7299	25.6918	23.4374	20.3404	18.0452	18.7248	26.1674	25.2567	27.1764	20.0143	19.5819	23.5021	19.1771	19.555	22.5097	24.2937	27.2288	26.3625	31.5555	27.4308	28.7511	18.1073	18.376	18.659	20.6952	18.4975	27.6687	26.6948	26.6806	23.304	22.0957	21.1876	15.6083	16.1165	16.2801	14.9012	16.1455	16.9825
FBgn0034082	CG10734	0.313117	0.10202	1.50795	0.068313	0.108712	0.114753	0.19686	0.188123	0.228038	0.120262	0.252294	0.0910128	0.275199	0.15102	0.0705936	0.168688	0.294307	0.448185	0.112753	0.147551	0.154405	0.377396	0.218272	0.152733	0.193502	0.116633	0.214556	0.271408	0.386174	0.209053	0.299474	0.170804	0	0.0421304	0.133998	0.416773	0.105882	0.420709	0.239876	0.210638	0.275898	0.263026	0.213193	0.107638
FBgn0034073	CG8414	17.0496	15.0988	16.499	16.3975	15.4524	15.798	13.6935	13.3989	15.6844	18.0025	20.0115	18.7735	12.8975	13.3406	13.7943	14.6673	21.3702	15.6028	14.0017	16.105	15.0143	12.6544	13.8638	15.0813	13.979	13.072	14.2727	15.1527	16.3244	15.9394	16.2052	17.6162	12.3201	11.7496	11.4806	15.3434	14.9031	16.9476	13.5425	14.4876	13.3703	12.0572	13.4204	10.2883
FBgn0034068	casp	34.3665	34.1007	34.0925	30.6348	30.0103	29.1123	28.5251	27.0713	30.1028	37.6206	38.8557	36.5093	25.1197	26.8721	27.0008	34.7382	40.995	35.9785	32.407	33.1457	36.0335	26.6729	27.0218	29.1242	29.4329	27.9082	28.9404	39.7397	36.3054	42.5952	42.3937	41.0346	28.9685	27.7911	26.7588	38.1426	39.5001	39.179	27.4878	31.2253	32.2505	28.1677	32.946	28.7094
FBgn0034066	EMC7	47.7189	56.9798	36.2645	57.4998	62.7132	62.888	61.8198	63.9891	62.4259	46.2925	47.1026	49.3527	52.3891	57.3205	55.2544	62.5007	59.797	53.5254	47.0534	48.8075	60.3059	57.2972	60.2676	61.2748	58.4516	58.2299	57.4974	52.4605	46.8431	53.0469	47.8816	50.144	53.1149	53.9547	59.8724	56.1939	63.9676	61.4902	41.6955	42.2922	42.6607	43.0846	44.9636	48.8421
FBgn0010590	Prosbeta1	202.926	242.907	112.768	235.149	261	221.182	316.32	323.397	287.821	137.921	132.514	152.412	263.346	274.369	264.73	238.835	174.971	148.704	202.018	180.238	252.684	215.257	239.125	250.078	285.19	258.725	279.875	159.906	145.737	162.531	152.923	167.437	213.621	241.25	252.618	166.428	216.388	198.552	214.093	222.957	243.174	219.673	250.022	302.095
FBgn0034062	CG8388	7.93075	7.29224	6.09229	8.12053	8.75603	9.42088	6.39329	6.89879	6.53007	6.72743	7.05666	5.93979	7.69731	7.68537	8.99495	7.17561	6.69646	9.33848	6.9863	6.62039	6.14816	9.56615	7.46174	8.24722	7.27648	7.85349	7.89036	7.8624	6.42076	5.68477	6.6894	6.90067	8.83912	7.79045	7.78217	7.67428	6.9376	8.13899	4.60783	5.68112	4.84313	4.98315	5.15271	4.74593
FBgn0034061	Ufc1	36.1951	40.7875	28.0265	43.2307	49.8666	41.9072	57.7459	59.5044	58.3571	28.689	25.6348	30.289	54.7084	48.7859	47.3248	49.4635	38.0759	35.2789	32.1901	40.2507	45.2752	49.9123	47.9718	51.2792	71.122	48.5191	58.3711	25.0076	24.8222	30.7403	31.7516	31.9178	46.7858	56.301	58.6043	33.049	42.0196	33.9187	34.0747	37.8859	39.1359	37.6745	36.96	51.6325
FBgn0020236	ATPCL	47.2564	40.1676	47.2572	34.9153	36.1832	32.0496	36.4469	35.0931	41.6555	48.6753	43.8116	47.1708	31.7675	32.7561	29.9869	44.2779	57.5237	44.7379	52.6208	47.5374	46.2522	31.744	29.3631	33.472	33.5764	32.25	32.0038	47.105	46.8777	54.1746	51.092	50.617	25.5446	31.4028	33.0915	49.6596	52.7791	47.9087	70.2916	65.8602	79.1243	74.1884	80.1332	70.57
FBgn0034058	Pex11ab	32.715	36.802	17.7623	40.1741	36.9644	36.9311	39.2667	37.809	38.7604	27.4027	25.6208	27.4055	38.8613	41.2591	38.1448	38.2241	26.446	34.7683	32.9834	26.5015	35.4556	39.4691	38.0458	36.3449	37.9517	42.5449	38.9156	25.7401	25.5785	26.4804	27.5183	27.5455	40.0951	35.4405	38.6398	33.4169	38.0346	34.8802	22.8803	22.3331	22.4639	21.3133	21.8596	24.8254
FBgn0034057	CG8314	55.9808	64.3276	39.6523	69.7539	62.8456	67.6366	55.0445	59.2883	50.4859	45.1531	44.9828	43.3067	62.826	64.5798	64.0912	57.2404	38.7423	55.7634	59.9906	57.6679	59.7349	63.8166	72.1917	63.1944	61.6409	60.2507	56.1871	48.5883	48.044	43.9162	46.0212	44.7811	69.6297	61.667	65.2648	54.0211	49.9022	62.1037	32.1455	33.9278	32.5892	28.2179	31.7526	37.5195
FBgn0050091	CG30091	0.0359871	0.175879	0	0.0294425	0	0	0.101815	0.0324319	0.0561616	0	0	0	0.118609	0	0.0304254	0.0363518	0.0362412	0.280967	0	0.0635935	0.0998214	0	0.188148	0	0	0.033512	0.215768	0	0	0.0514859	0	0.0294462	0	0	0.0577525	0.0359253	0.121691	0.39891	1.02672	0.726267	0.0445913	0.767377	0.109268	0.0309275
FBgn0050090	CG30090	0.9386	0.887847	0.406196	0.396339	0.735849	1.49799	0.62818	0.436581	0.378008	0.290723	0.48792	0.484035	0.731798	0.821425	0.460766	1.03987	0.670807	3.13216	0.36797	0.321023	0.671871	0.752667	0.897013	1.16304	1.0104	1.1278	0.933607	0.281189	0.22405	0.519807	0.488669	0.594583	1.20742	0.305541	0.777433	0.604509	0.76788	0.793282	2.24353	1.67308	1.25055	2.31838	1.6297	0.8847
FBgn0050088	CG30088	0	0	0	0	0	0	0	0	0	0	0	0	0	0	0	0	0	0	0	0	0	0	0	0	0	0	0	0	0	0	0	0	0	0	0	0	0	0	0	0	0	0	0	0
FBgn0050089	CG30089	8.46269	8.69233	8.37948	7.92227	6.89143	8.56308	5.887	5.92951	8.31781	9.29784	9.63578	8.85266	8.70985	8.05256	8.10812	7.65604	7.51568	10.8343	8.08417	7.68271	8.3298	8.74808	7.85018	8.17581	5.7758	6.78733	7.47756	8.46394	7.61285	6.77714	6.59788	8.04692	7.05661	6.14693	6.88378	8.48298	8.71673	10.3905	7.82144	8.05179	9.49699	8.15464	8.8288	9.23347
FBgn0034046	tun	21.7272	22.563	21.4547	10.7669	11.2181	12.3276	13.3451	12.5721	13.5354	17.4938	18.5163	17.4037	13.1107	15.3243	14.6955	21.5127	21.9104	31.1533	18.0417	21.7344	17.7613	14.0842	12.3099	13.3304	12.3741	14.6599	12.474	18.5848	18.1941	18.0266	20.1109	16.9918	17.5041	15.7675	14.7042	24.2268	19.6189	25.1805	12.329	12.6103	12.3274	13.6671	13.1242	11.6748
FBgn0034047	cGlr1	0.10641	0	0.247081	0.130588	0.0461812	0.0487473	0.150528	0.095898	0.0415161	0.153262	0.321525	0.193312	0.23381	0.0481151	0	0.0537444	0.214324	0	0.0718464	0.0940199	0.196775	0.0601195	0.417251	0.243305	0.0493201	0.148638	0.319003	0.296473	0.0492142	0.114179	0.14312	0.0435348	0	0	0.128076	0.159342	0.134936	0.107231	0.0737894	0.0255655	0.0659262	0.0515695	0.0440585	0.0571561
FBgn0034050	bug	22.0916	26.4325	12.5508	28.0943	30.3027	27.1623	26.5011	27.8522	25.2319	17.3105	17.293	17.7583	28.6717	28.3627	26.9999	33.2998	22.7087	26.1958	23.3398	21.9971	27.8872	31.9468	31.3683	28.4228	28.7016	25.4221	30.4911	18.4969	16.1994	18.3822	17.1913	19.8558	24.9789	27.3181	28.2888	27.1957	29.1749	22.954	17.383	17.944	19.2773	17.8899	19.6761	25.3429
FBgn0034052	CG8299	0	0	0.107144	0	0	0.0634161	0.0652748	0	0	0	0	0.0502966	0.0760418	0	0	0.139834	0	0	0	0	0	0.0782103	0.361872	0	0	0	0.533566	0	0	0.0495125	0	0.056635	0.153346	0	0	0	0	0	0	0	0.0142941	0.0335438	0.00955274	0.0297421
FBgn0034051	Mlf	59.5964	60.6427	47.3355	48.59	47.2873	46.4854	45.0933	41.6684	42.2234	51.48	48.5733	48.7387	44.5209	48.8175	44.1209	69.6528	69.1359	68.2656	57.0598	61.2308	58.6739	56.9143	50.3372	52.4979	48.576	42.4719	44.9954	52.2633	50.3329	47.561	47.7045	49.021	58.7673	53.4052	49.7736	69.678	70.6753	66.1498	46.0259	49.2887	48.9443	48.8936	51.5637	52.8398
FBgn0015247	Diap2	42.0965	42.3252	31.3024	43.37	35.358	40.6472	27.6161	27.6167	26.6987	35.2492	36.0892	34.9984	36.4069	37.6334	38.7543	39.7456	28.7764	45.9801	56.3481	42.7302	40.9146	45.0367	39.374	39.4604	29.5626	38.8317	30.5695	40.675	41.2463	34.0878	38.2797	35.5122	46.0354	41.8232	38.578	44.3731	39.3981	48.4486	28.7225	28.1077	27.2633	27.339	27.5943	30.6295
FBgn0034049	bdg	17.0999	15.7652	19.3992	12.9354	12.2742	12.9771	11.3543	11.4953	13.6134	21.6815	22.1591	21.1955	11.8671	10.662	10.688	12.4372	18.1872	16.7825	19.1416	16.9002	16.446	10.9605	10.016	11.6659	11.4344	12.3646	12.3749	21.2975	21.2122	19.7763	19.88	18.8665	9.38621	10.1898	10.1347	16.9855	15.5554	15.3832	17.0511	18.8211	19.3986	18.465	18.8442	16.0331
FBgn0050085	Rif1	25.9515	22.7277	25.5004	16.9275	16.9782	18.9085	18.8185	17.2019	24.7653	31.0677	33.9906	31.9504	19.0217	16.7507	21.2244	17.5559	18.5873	17.1666	28.3296	23.2837	20.4299	16.3727	14.2857	16.7004	16.7439	20.6251	19.4208	32.0619	29.6734	26.998	28.246	25.7975	16.1527	15.1656	15.1789	20.3924	17.691	20.5453	24.3614	21.3481	20.2981	19.2997	20.317	14.2702
FBgn0022160	Gpo1	4.70901	5.24887	3.28238	5.77895	5.32431	5.69584	6.01861	5.26753	5.80176	6.28658	6.49022	7.0839	5.0373	3.99702	4.83687	4.56897	5.03346	3.87004	5.25724	3.04753	4.2012	3.4773	3.49138	3.45679	3.61849	5.88532	5.57248	4.81446	5.46384	4.1368	3.66677	3.54892	3.75212	3.56403	3.13221	3.91744	4.74916	4.78694	10.5001	6.58967	5.80505	6.8814	5.96893	4.76138
FBgn0034045	CG8249	0.802008	0.86146	0.745804	0.461471	0.35189	0.51679	0.980757	1.1755	0.990289	0.592373	0.390571	0.320216	0.677773	0.589789	0.968657	0.231467	0.284016	0.206427	0.690266	0.965594	0.961556	0.478013	0.55293	0.757691	0.996706	0.919198	0.739786	0.720276	0.586957	0.907844	1.04312	0.850945	0.859129	0.836017	0.862761	0.316733	0.238419	0.301961	1.09308	0.995189	1.37598	1.04644	1.1823	1.09826
FBgn0003130	Poxn	5.85746	7.15677	4.686	4.69155	5.40461	5.95296	5.52398	5.32316	4.26332	4.65542	3.47033	3.8272	5.40769	5.11904	5.40997	0.149164	0.173495	0.696545	6.61358	7.15425	6.0985	4.97791	4.56786	3.9166	5.63507	6.96723	4.42685	5.50844	4.57578	3.92599	4.23699	4.77269	5.50709	5.19073	5.41099	1.00733	1.14432	0.868033	1.10688	0.892853	0.477763	0.805092	0.546869	0.481185
FBgn0050083	CG30083	0.0696939	0	0.0719231	0	0	0	0	0	0	0	0.0701947	0	0.153135	0	0	0.0704002	0	0	0	0.0615787	0	0	0.364374	0	0.0646048	0	0.179085	0	0.0644661	0	0	0	0	0	0	0	0	0	0.220931	0.184187	0	0.0337757	0	0.0149738
FBgn0050080	CG30080	0	0	0	0	0	0	0	0	0	0	0	0	0	0	0	0	0	0	0	0	0	0	0	0	0	0	0	0	0	0	0	0	0	0	0	0	0	0	0	0	0	0	0	0
FBgn0050082	CG30082	0.430564	0.350715	0.74056	0.0587103	0.311436	0.328741	0.13535	0.0646714	0.055995	0.206713	0.144553	0.156438	0.0788381	0.0648955	0.242681	0.36244	0.216802	1.0505	0.193806	0.634049	0.265401	0.162173	0.25012	0.196895	0.133041	0.334126	0.553187	0.266579	0.33189	0.154	0.321722	0.76333	0	0.0724164	0	0.501463	0.545987	0.433884	0.412313	0.568946	0.607608	0.469494	0.346641	0.508791
FBgn0034023	Ir52a	0.0840198	0	0.12139	0	0	0	0.0316945	0.181727	0.0262243	0	0.101548	0.0976871	0.110768	0.0303927	0.0284139	0	0.0338453	0	0	0.0296946	0	0.113926	0.146424	0.0307375	0	0.125186	0.172717	0.124848	0.093261	0.120205	0.0301346	0.0549989	0	0.033915	0.0539344	0	0.0284115	0.0338671	0.00665862	0.0161489	0	0	0.0185535	0.0288829
FBgn0050469	Ir52b	0.0168884	0	0.0522858	0.0276342	0.0293177	0	0.127415	0.03044	0.105424	0	0.0340196	0.098178	0.0742161	0.122182	0.114227	0	0.0340154	0.0659276	0.0912221	0.0298438	0	0.0381663	0.382616	0.030892	0.0626208	0.0943613	0.173585	0.0627376	0	0.0724856	0.030286	0	0.074832	0	0.0542054	0.0674377	0.0571086	0.0680745	0.0133842	0	0	0	0	0
FBgn0050468	Ir52c	0.0504119	0.0821258	0.0693658	0.027496	0	0.030792	0.0316945	0.0605756	0.0262243	0	0.0338495	0.0488435	0.073845	0.0607855	0.0568279	0	0	0	0	0	0.031074	0	0.322133	0	0	0	0.287862	0	0.031087	0	0	0.0274995	0	0	0	0.0671005	0	0	0	0	0	0	0	0
FBgn0050464	Ir52d	0	0	0.0874359	0	0	0	0	0.0305423	0.0264447	0	0	0	0.0744656	0.0306481	0	0	0	0	0	0	0.0313351	0	0.118124	0.0309958	0	0.0946785	0.0580562	0	0	0.0484862	0	0	0	0	0	0	0	0	0	0	0	0	0.00935473	0
FBgn0034025	Pgant1	45.5512	44.2143	36.2383	39.7374	36.5183	43.7392	36.3553	36.043	35.7827	37.961	35.1912	36.3597	40.5734	39.0566	37.2721	31.7361	32.7632	45.2448	49.6193	49.2555	43.4317	46.5512	37.3469	40.5802	34.1126	36.8563	36.5986	40.2109	37.2167	34.1652	35.8804	35.3385	39.262	40.4478	35.9888	38.0689	35.031	39.1339	66.603	42.9554	39.8059	53.6723	38.0616	38.4936
FBgn0050471	CG30471	0.149062	0.242836	0.217926	0.0203256	0.129383	0.0682863	0.0468584	0.134336	0.34894	0.0238548	0.0500444	0.0361061	0.191057	0.134801	0.105021	1.30496	1.80137	0.606142	0.184514	0.175607	0.160794	0.25265	0.454606	0.113609	0.0230296	0.115675	0.425587	0.0692175	0.114901	0.0355432	0.11138	0.0203281	0.0550407	0.0250706	0.179412	0.843234	1.7432	3.88046	9.37183	7.79523	7.25467	5.49624	7.7902	7.69696
FBgn0050467	CG30467	24.8325	22.8957	18.6727	25.0797	26.3424	22.8297	26.8283	23.7713	29.9593	22.198	19.8652	19.5621	24.3539	23.0555	25.2855	25.2042	21.9481	23.1912	24.1584	22.8259	24.7023	20.5988	19.5232	24.7142	27.9126	25.7959	25.2097	23.204	19.9396	19.4514	19.9071	20.5829	17.5991	22.61	23.2626	22.8752	23.5041	23.2964	19.1284	19.5662	20.387	18.1218	21.2944	21.2172
FBgn0022097	Vha36-1	88.2398	102.812	55.2123	104.847	103.042	98.8181	105.736	106.064	98.9328	65.8931	68.0298	70.9379	95.8181	107.769	96.4738	102.114	89.2637	85.8384	90.9025	84.6464	112.287	92.5759	102.899	108.887	102.825	97.2074	103.971	71.4942	69.2095	79.9591	74.3792	73.8298	96.9911	95.8736	104.929	83.1504	103.195	88.9774	142.486	104.811	113.318	128.304	115.545	146.537
FBgn0034029	eIF2Bgamma	30.1104	35.3332	25.4073	34.0183	35.8534	36.1627	35.6379	36.0636	35.0369	28.2177	28.9295	28.4826	32.6292	35.5171	35.6165	29.6063	32.5859	33.8669	30.0003	29.7291	34.5427	33.6039	34.6651	35.3124	35.6821	34.0259	37.6564	27.8367	28.6651	33.965	37.1076	33.479	31.6013	33.2052	34.9319	32.3409	33.1688	31.1892	23.7387	24.3454	25.4944	21.1262	24.4864	25.3229
FBgn0034031	CG12963	0.354491	0.443197	0.323291	0.337236	0.429338	0.407875	0.326534	0.282323	0.154387	0.205812	0.23249	0.239625	0.670221	0.641155	0.432133	0.333101	0.348692	0.321822	0.222648	0.262226	0.259162	0.353982	0.560315	0.452392	0.473804	0.767698	0.903835	0.0459375	0.167763	0.165123	0.177407	0.566628	0.438345	0.482519	0.489511	0.493789	0.446036	0.548297	0.104534	0.142607	0.132796	0.131844	0.129708	0.159411
FBgn0050466	CG30466	7.54076	6.98716	6.17639	8.57753	7.10489	9.45164	5.7103	5.86106	5.70908	6.19086	6.46559	5.33703	6.00547	7.45312	7.72627	9.93916	10.5865	10.6696	7.49513	8.27266	8.91614	9.37596	8.50047	8.89651	8.34138	8.48399	8.16365	7.36764	6.1713	6.21636	6.63576	5.3903	8.63269	8.34517	8.00768	11.1938	10.1665	9.51981	4.28768	4.85589	4.83974	4.35412	4.48406	6.26375
FBgn0034035	CG8207	23.3341	26.2151	17.3259	25.6653	25.1783	24.9451	25.384	27.1194	26.7146	18.7052	19.3475	21.7826	24.6355	26.0576	27.9628	25.5071	26.1705	23.7362	23.0634	23.8507	25.1377	24.5941	26.6601	28.9389	25.9203	25.8948	25.6422	21.185	20.6344	20.3071	21.9469	19.8059	23.939	26.029	26.8498	24.7825	26.0288	24.4701	24.4007	22.2755	21.3789	22.6824	22.2571	24.6715
FBgn0023441	fus	25.262	23.6539	35.2498	16.2667	14.8798	16.4596	11.9314	11.8657	12.988	34.906	32.2664	30.2532	13.863	12.9954	13.3355	20.9897	25.0893	25.3264	26.1144	28.7239	20.0107	19.2301	15.6539	14.8816	14.4367	13.5906	13.5244	38.7188	37.7421	25.2624	27.966	24.3589	19.2015	14.8869	13.6823	26.9176	23.9948	25.9252	25.0368	24.9334	26.4724	25.1955	23.8282	19.6128
FBgn0034033	CG8204	14.6915	19.9113	9.0034	22.0192	20.5746	24.2063	20.4139	22.7715	15.285	12.0914	11.6055	11.6626	23.1482	23.297	24.5635	21.2005	10.6923	15.9042	15.3932	13.8171	18.34	26.7843	27.8983	25.8948	21.4389	21.1539	22.7	12.4593	14.3888	10.0678	13.4314	11.7855	31.9105	25.0002	22.8506	15.6111	16.699	17.1685	5.28341	6.30795	5.15018	5.46458	5.20256	8.89474
FBgn0013762	Cdk5	18.0087	20.6441	12.9218	18.0815	18.0046	18.625	15.6497	17.0284	15.5678	14.8475	13.0671	13.7304	17.1123	18.0765	17.7286	26.9345	24.7256	25.8752	16.4245	16.0618	18.7606	19.6033	19.0936	17.1433	17.2706	17.2092	17.2825	14.1505	15.0008	14.7034	16.0292	15.399	20.5548	16.5938	16.4325	23.5312	25.3153	24.5135	15.8412	16.4549	16.5431	16.6692	17.7548	20.7843
FBgn0024754	Flo1	40.2469	45.1557	26.7115	47.9242	46.9703	49.7922	43.302	41.3503	50.6602	38.0577	40.3197	46.049	43.8712	39.0721	49.9153	49.2866	45.508	50.2954	45.9112	34.6113	45.6635	44.3006	45.1371	41.9341	37.1701	45.7134	46.7469	39.542	40.301	40.6491	39.8666	40.8705	52.5111	41.065	40.6895	47.6524	44.7412	40.5405	47.5818	44.2929	38.6532	43.3751	45.441	46.9039
FBgn0034032	CG8195	13.6245	15.2365	12.6364	10.3978	10.064	11.8873	8.28228	7.26907	8.77825	14.3687	12.5332	11.6646	8.83225	9.23779	9.26444	11.3638	13.4936	16.106	12.0026	15.66	11.8981	10.2234	9.73335	9.70659	8.97723	9.38895	8.43133	14.0454	14.0382	11.5397	14.0602	12.5919	9.87546	10.0139	9.30368	15.9187	15.0506	14.2509	9.66726	10.4033	10.7506	9.48954	11.0406	10.4206
FBgn0034030	CG8192	2.65416	2.02156	4.19752	3.75074	3.88949	3.78979	4.9411	5.37414	4.27658	2.51542	1.07624	1.22735	3.63545	6.42144	2.76854	1.14903	1.52738	0.77372	2.69971	4.2943	3.41017	3.34963	4.56543	5.45394	5.43196	2.92101	3.86769	2.59299	2.39131	3.35342	2.34895	2.22816	1.37461	5.11334	4.78495	0.6538	0.932482	0.972592	3.61273	2.65835	3.1891	2.58092	2.75449	2.59946
FBgn0034027	CG8187	5.14807	3.8306	4.46711	6.9663	6.67947	7.18118	6.11492	5.90772	5.44873	4.92605	5.88478	4.24576	6.45818	6.41147	6.74705	6.72973	6.1352	6.6757	5.14768	5.13098	4.77639	7.28646	6.48819	6.35387	7.23254	7.29883	6.5303	4.76451	4.31703	4.63831	5.04728	4.95573	7.57733	7.47808	7.03243	7.07756	6.53566	6.42636	3.75518	3.45803	3.149	4.01429	3.6976	3.95736
FBgn0019968	Khc-73	13.7673	10.7926	22.6941	6.80613	6.52274	6.69795	5.83121	5.23378	7.7207	24.6346	25.422	25.1052	5.17808	5.9315	5.1329	12.1323	23.7924	16.9195	14.3092	14.6716	11.2756	6.87506	6.00248	6.67403	5.76841	6.27976	6.9166	21.5433	23.3229	25.3362	22.9512	20.2376	5.25756	5.6477	5.42694	17.6295	15.5646	15.2385	19.7799	19.6004	20.2948	21.2811	21.7357	16.1613
FBgn0034022	CG12964	9.85986	8.02508	7.0316	13.0323	9.53723	11.6138	4.92061	5.24158	5.50831	13.5122	11.4686	10.3486	11.4308	8.70148	8.16089	2.23223	4.29634	3.20502	13.7807	7.52535	6.45602	11.8608	15.9261	9.58618	3.41412	6.74518	6.61163	18.6987	15.7564	6.94885	7.01765	8.13683	7.61578	8.0219	6.36623	3.78398	4.35903	2.5207	4.26273	4.48703	4.91227	5.66339	5.90706	4.81051
FBgn0034021	CG8180	13.8507	16.3435	9.30229	11.72	15.4873	15.2876	12.5711	13.4731	18.2928	13.3328	14.9409	13.9243	12.9158	13.2058	13.6178	11.595	10.6042	10.4796	12.3753	12.6367	13.2023	11.3752	11.0507	10.3501	10.5761	12.7796	13.717	11.52	13.2078	13.6079	13.8407	11.1344	12.7154	11.4667	12.7759	9.81865	10.0364	11.777	16.3322	15.6182	16.087	15.8867	15.9955	14.6928
FBgn0050472	CG30472	0.0360514	0	0.0372046	0	0	0	0	0	0	0	0.072621	0	0.079214	0	0	0	0	0	0	0	0	0	0.062828	0	0	0.0671439	0	0	0	0	0	0	0	0	0	0.0719791	0	0.145318	0	0	0	0	0	0
FBgn0013467	igl	0.209033	0.102161	0.409867	0.153917	0.217725	0.268127	0.197133	0.282574	0.260975	0.16057	0.252643	0.167087	0.114825	0.132325	0.106037	1.41472	3.2629	3.42724	0.127022	0.129285	0.193273	0.212579	0.400719	0.133826	0.0775079	0.291985	0.28647	0.407675	0.309366	0.14953	0.337374	0.222352	0.370488	0.210943	0.100638	1.75287	1.02494	0.800451	0.820018	1.53677	0.781352	2.27933	2.1868	0.561389
FBgn0033996	CG11807	15.6406	14.6703	15.3257	14.124	12.1422	12.659	9.80634	10.8467	9.92938	13.5976	14.6392	13.1502	10.5718	11.2219	9.8113	15.1173	16.6912	21.1652	15.4962	19.1365	16.865	15.1902	13.9166	14.4493	13.4734	11.2881	12.1542	15.4726	16.8454	13.952	16.1491	13.5852	12.5369	13.8849	12.5386	16.0869	17.6783	18.9887	15.9636	17.9984	16.7107	17.7003	17.9589	19.1812
FBgn0033997	Ir51a	1.45748	1.31909	0.835609	0.11777	0.0624724	0.263775	0.984208	0.551342	1.82525	0.241883	0.471194	0.235356	0.869799	0.781063	0.760635	1.19961	1.34093	0.878022	0.583148	0.699528	0.798571	0.121991	0.439011	0.065827	0.900701	0.804289	1.20214	0.233951	0.233014	1.49309	1.77473	1.35452	0.558101	1.30737	0.924039	1.43701	0.730148	1.26926	0.0427799	0.138337	0.0743189	0.148243	0.21357	0.061855
FBgn0050081	Ir51b	4.72085	2.38961	5.41123	2.84156	1.55124	1.29759	1.62183	1.24595	2.10496	4.56532	3.93967	5.97884	1.25956	1.03681	1.68203	1.94154	3.32793	3.4225	3.02806	2.41331	2.49424	1.25738	1.20469	1.7579	0.906484	1.16184	1.06865	4.6035	5.58318	3.64234	4.53531	4.16631	1.41943	1.15697	0.811721	3.46723	2.36605	2.75241	3.64776	4.20465	3.83704	5.59708	3.80689	2.47774
FBgn0034000	CG11808	29.5297	33.2194	17.926	35.0342	32.3832	33.2831	38.7457	39.3401	36.5373	20.5224	22.3635	20.8545	34.1015	37.086	37.6724	29.5238	21.6762	25.4284	26.7199	25.6241	28.3507	34.6473	37.1161	38.2665	41.5152	36.5009	37.7132	23.6369	22.2848	25.4457	24.1754	22.6793	41.6629	39.1737	35.0876	26.8402	29.88	26.2565	18.9733	20.9573	20.8685	18.5017	19.2102	20.2829
FBgn0034002	CG8079	13.0736	13.3733	11.324	12.0001	10.7319	12.0036	10.2179	9.14999	12.5091	16.2953	17.2784	16.6973	8.94778	9.89824	9.05126	13.7366	17.3319	16.6523	11.9809	12.4712	12.1475	11.4725	9.40897	10.4656	9.7191	10.4843	10.906	15.7781	15.6297	14.1039	13.5482	13.5847	9.38944	8.51646	9.24097	16.629	15.5463	14.6878	8.07187	8.35384	9.13668	10.14	9.08151	8.39301
FBgn0034005	ItgaPS4	0.584964	0.747709	1.05875	0.47122	0.546796	0.544197	0.441328	0.535285	0.435382	0.345649	0.290052	0.274663	0.276836	0.716187	0.197824	0.945428	1.90323	0.40401	0.486102	0.699736	1.38127	0.264393	0.470509	0.823082	0.684069	0.804528	1.11	0.267452	0.199785	2.89694	1.2911	1.0162	0	0.363267	0.664351	0.4492	0.776013	0.380891	0.174737	0.40216	0.646767	0.710907	0.429751	0.363506
FBgn0004698	Xpc	37.2672	33.5441	44.9801	29.7059	31.1352	31.4882	25.395	25.7691	33.5313	44.4247	49.7146	46.4347	27.2584	26.3681	28.241	37.0566	50.1373	43.1358	39.424	39.9273	33.9074	32.8759	30.6017	31.3523	25.4146	27.4787	26.8409	48.5511	49.6079	63.1458	57.7911	64.2155	30.5508	26.3147	24.9237	51.3756	45.3914	44.4521	46.0685	47.3513	46.1388	45.9395	51.0885	37.4042
FBgn0013750	Arf6	51.2383	60.1807	46.8646	46.946	46.9129	47.3238	46.087	45.6799	47.2253	41.1577	39.787	41.0366	47.2729	48.5287	49.7244	61.2744	64.0286	68.8779	42.2583	57.7828	56.0351	58.6441	54.705	55.1008	54.9534	47.6887	48.8658	42.4432	43.5473	42.3083	44.288	39.8742	65.6693	56.7381	51.7903	61.848	57.8012	56.991	41.8565	45.7927	45.4322	43.5287	44.8136	48.8345
FBgn0034012	Hr51	0.0434377	0.0707642	0.0298848	0.0473842	0.050271	0.0265322	0.109239	0.260977	0.0451927	0.0556117	0	0	0.0318145	0.0523762	0.0979322	0.117008	0.058326	0.169569	0.0195523	0	0.0267751	0.0327218	0.126167	0.0529704	0.510035	0.107867	1.53784	2.12463	2.00897	0.124291	0.077897	0.0947803	0	0.0292231	0	0.0289088	0.048962	0.0291818	0.0458995	0.0974035	0.0179411	0.11929	0.135888	0
FBgn0034013	unc-5	20.6154	16.5475	28.7819	14.2475	20.7525	12.7686	9.98241	10.5079	10.9917	24.566	26.0709	23.6716	12.3146	11.7565	12.9353	16.6805	26.1026	24.3032	22.2442	21.8702	16.0588	16.8964	13.7949	15.1451	11.4296	12.472	11.8972	25.6922	27.4706	21.9552	20.9302	25.0284	13.876	13.2123	11.915	29.3243	21.1499	17.77	19.3508	21.3443	19.8743	21.0877	23.0122	19.157
FBgn0014865	Mtk	0.564312	1.10318	0.116472	0	0.391851	0	0.212874	0.203425	0.352267	0	0	0	0.247987	0	0	2.50814	11.366	35.0264	0	0.398883	0.208706	0	0.393378	0	0	0.420401	0.580021	0	0	0.16147	0	0.184698	0	0	0	1.57736	1.33577	3.86691	0.22361	0.108463	0	1.80498	0.84114	0.387979
FBgn0000996	dup	40.7151	42.539	32.3685	30.7556	30.3536	36.1203	32.3793	29.8303	35.2599	48.9977	52.7547	47.1251	33.8445	35.4078	39.7849	22.8228	21.3361	25.5682	37.8119	30.8302	33.2605	34.2215	30.2367	31.1724	30.4867	38.0046	31.819	42.0914	41.3701	33.0415	38.547	31.8163	36.7306	32.5467	31.2778	26.173	23.3703	29.9364	28.2412	25.812	23.9668	20.9696	22.2376	16.17
FBgn0011660	Pms2	20.0089	21.6877	18.3797	16.6224	17.946	17.9769	14.9569	12.9301	17.9654	22.8142	24.1111	22.1097	15.8062	16.3761	15.2089	17.3674	19.2183	19.7895	19.8177	19.8329	18.3439	17.0215	14.1492	16.0705	14.5173	16.9928	16.5672	23.4891	23.2846	22.0071	23.499	20.1578	17.4584	15.7035	14.6741	20.1831	17.7815	19.351	12.1866	11.5459	11.7615	11.5581	12.3094	9.43158
FBgn0034011	CG8160	0.0846468	0.137898	0.553244	0.230843	0.0979628	0.155109	0.266092	0.101713	0.0440334	0.162555	0.625205	0.12302	0.123994	0	0.04771	0.342019	0.11366	0.110146	0.0762028	0.0997207	0.104353	0.0637648	0.245861	0.0516115	0.104621	0.367851	0.338345	0.0524082	0.104397	0.363307	0.455392	0.230872	0	0.0569468	0.135842	0	0.047706	0.227465	6.03748	0.569429	0.186463	1.05291	1.80689	1.49129
FBgn0034010	CG8157	0.660738	0.179401	0.795518	0.30032	0.318617	0.470849	0.346178	0.198488	0.171858	0.845918	0.73943	0.266743	0.080656	0.0663919	0.310346	4.00461	0.739339	1.43297	0.0991376	0.389201	1.28972	0.331824	0.511774	0.335725	0.340273	0.410197	1.00612	0.136363	0.135817	1.31292	0.65828	0.72086	0.487952	0.0740862	0.235636	0.513026	0.372384	1.33167	17.6874	8.00781	2.38034	10.2824	4.85342	4.33769
FBgn0034008	CG8152	9.89815	10.4363	9.02217	9.57792	11.4698	12.8437	8.05525	9.28255	9.37019	8.58752	9.2102	6.93708	12.5303	10.3598	11.6393	10.3537	11.5872	20.4967	11.5003	12.4747	8.50148	15.5561	12.1274	9.14467	10.0137	10.9486	11.4045	11.0123	8.92331	8.62603	8.42468	11.0592	13.2466	13.7913	11.4902	14.4957	13.8896	13.9744	8.39185	8.06371	7.84445	7.48759	8.98706	9.70478
FBgn0034007	ND-51L2	0.0386298	0	0.199327	0.0316046	0	0.0353932	0	0.0348135	0.0904287	0.185461	0	0.028071	0.0848793	0	0.0326597	0	0	0	0.0521643	0.0341317	0.0357173	0	0.134643	0	0	0.107919	0.397051	0	0.0714643	0	0.069275	0	0	0	0	0.0385635	0	0.0389276	0	0	0	0.0468028	0	0
FBgn0001187	Hex-C	0.688816	0.297039	0.752663	0.165749	0.140678	0.111371	0.0764235	0.146063	0.252934	0.233435	0.530527	0.264992	0.178059	0.403065	0.239796	0.122788	0.0816095	0.434977	0.355647	0.322205	0.337173	0.0915684	0.317759	0.074116	0.15024	0.188659	0.277643	0.45156	0.187396	0.521721	0.690291	0.729389	0.0897683	0.163555	0.0975371	0.242694	0.479552	0.449141	0.457585	0.311512	0.66105	0.687277	0.553624	0.304692
FBgn0034001	mRpL41	43.9449	47.7823	27.2208	56.6584	61.8782	58.9714	59.5473	60.3002	54.5943	34.1282	33.3366	32.7104	63.7753	63.3642	66.5575	43.5159	37.9477	34.1905	44.214	34.1038	48.7768	58.8044	69.9286	58.867	71.0875	64.3001	66.7317	35.6573	34.5725	40.1413	34.6091	34.416	67.012	61.7664	67.6631	38.0236	40.8954	38.7932	33.4747	36.3839	32.1369	30.6499	34.31	42.2521
FBgn0033999	CG8093	0.0972577	0.0950652	0.140516	0	0	0	0.110065	0.245419	0.151781	0.0373546	0.117548	0.0282696	0.12822	0.0703626	0.0328907	0.157189	0.0391778	0.0759334	0	0	0	0	0.135595	0.0711608	0.108187	0.0724549	0.39986	0.0361296	0	0.0556577	0	0.0636643	0	0.0392585	0.15608	0.0388363	0	0.039203	0.0308309	0.0373865	0.0160682	0.00942678	0.0107384	0
FBgn0033998	row	68.174	62.5132	73.0643	51.9852	45.6043	50.474	42.0003	40.8483	54.0665	84.3391	86.6435	85.9733	42.2625	45.0819	43.9679	40.0044	68.8415	47.7804	76.4654	67.4267	59.351	44.4471	43.2608	49.0207	43.5879	45.4136	42.0111	83.9764	82.0248	83.8945	82.4035	75.1142	42.3873	40.0935	41.7906	55.2498	52.4662	58.5716	61.8847	59.7988	59.3694	57.4238	59.471	39.808
FBgn0033995	GPHR	9.95777	9.88278	10.0132	8.39709	9.02667	8.78092	8.49342	7.1976	10.475	10.1814	10.0293	11.138	7.3928	7.59135	7.78669	11.8439	15.025	12.6368	8.26072	11.3807	10.9038	8.44847	8.35111	9.07621	11.1524	9.20961	8.32536	11.331	11.0341	12.2528	11.1837	9.12117	7.22826	8.26535	7.99017	11.9424	13.2162	11.5414	14.8742	13.644	14.9495	15.7127	15.0377	15.7136
FBgn0033982	Cyp317a1	0.0148343	0.0362497	0.076544	0.0121365	0.0257519	0.0271828	0.0979282	0.0935817	0.0231505	0.0997069	0.0597636	0.0646776	0.0325947	0	0.0376251	0.0449539	0.224086	0.057909	0.0400634	0.026214	0.109727	0.0335242	0.0646306	0.0271347	0.0275022	0.138141	0.165178	0.0964372	0.0274431	0.127339	0.0931084	0.194209	0	0.0149698	0.0476125	0.0148088	0.20065	0.044846	0.678924	0.384912	0.450336	0.57513	0.612158	0.366525
FBgn0040747	CG12853	0	0	0	0	0	0	0	0.165708	1.14781	0	0	0.267229	0	0.166282	0.310912	0	0.925859	0.179447	0	0.324926	0	0	0	0.168169	0	0	0.314986	0	0	0	0	0.150453	0	0	0	0	0	0.185291	0.0364301	0	0.0379727	0.0445551	0	0
FBgn0033984	Lap1	10.3605	8.21972	14.5632	5.50398	4.41369	5.28494	3.74221	3.51691	3.83454	11.6576	11.1827	9.96816	4.14296	4.31334	3.65481	6.03907	10.7049	13.9389	9.79421	12.2481	7.77525	4.57289	4.52248	4.26613	3.89762	3.48721	3.78147	13.0692	12.0081	12.5009	12.4295	12.9016	5.0652	5.14471	4.16457	10.769	8.79746	10.1689	9.60351	12.0433	12.9733	11.0067	12.0322	10.0444
FBgn0033985	CG10257	0.637013	0.644124	1.20143	0.395367	0.648248	0.241506	0.5386	0.475102	0.651323	1.22332	1.54867	0.861945	0.337853	0.595936	0.14857	1.28694	1.06181	0.643118	0.741552	0.77633	1.01549	0.297847	0.574212	0.723236	0.20362	0.490926	0.978355	0.652799	0.528276	2.16841	1.73323	1.1503	0.0973305	0.0443333	0.28201	1.18413	0.705646	0.841143	0.591877	0.443303	0.607866	0.766465	0.50325	0.434187
FBgn0033987	ckn	54.3825	48.0393	63.2245	35.5266	33.0141	34.9779	29.1686	27.1212	34.4619	68.321	62.9553	62.4764	35.3758	31.7794	36.2651	37.1137	44.0383	51.9426	59.2653	59.0531	47.3398	41.3964	33.276	38.1117	29.7289	32.8668	28.85	62.4421	64.4556	52.2619	58.4091	53.648	41.9118	37.8843	32.2001	49.9261	42.6571	49.4965	40.6137	41.9004	42.5739	39.9763	42.218	36.5552
FBgn0033988	pcs	56.9181	53.7672	55.4848	44.7803	43.7646	46.8967	38.9259	39.0434	49.0144	53.9186	53.9178	53.6596	42.4376	49.1523	44.775	65.3265	74.2824	75.2631	58.2074	63.4843	54.7974	48.2748	44.2206	54.4787	42.083	44.2077	42.509	56.6379	56.6131	54.5806	59.4071	52.3358	37.8001	50.6062	48.519	78.7038	75.1188	69.186	56.6445	61.9269	70.7242	69.655	67.4144	74.4177
FBgn0015371	chn	20.587	19.3999	25.1922	16.1864	15.0407	17.037	11.3079	10.6753	15.5208	31.3366	34.5842	32.1683	14.278	13.6505	17.577	31.3351	43.7727	43.5614	23.9218	21.7014	19.8395	21.831	15.7986	14.4952	10.7744	14.8758	15.0575	32.3924	31.3056	32.8013	33.8147	31.3246	24.2512	14.4616	11.8637	49.1155	40.5546	39.338	36.3454	31.5236	30.8171	38.4297	38.5291	33.1767
FBgn0033994	CG7544	11.4567	11.7927	9.90162	12.4043	11.7747	13.9609	9.67559	10.5817	12.2457	12.2959	14.0458	11.2383	10.5201	11.1682	12.3044	10.4021	10.0643	13.1649	11.0578	10.6431	11.1726	12.8811	11.8868	12.546	12.4342	13.0572	12.1401	12.1044	13.4971	10.4923	12.8451	11.8151	14.9009	10.5452	11.2815	11.3042	11.8536	12.4449	7.11451	6.59142	6.44269	6.76765	6.96457	7.02931
FBgn0033993	CG8089	11.7661	9.46089	9.94186	6.95374	6.79979	7.92587	6.81749	5.04292	6.84455	7.17367	6.70219	6.94555	7.60973	8.26075	6.9813	8.09673	9.53421	12.0733	9.90484	12.7479	9.48068	9.80906	8.85573	9.04606	7.99097	7.40788	6.65825	8.70814	9.31677	9.39044	9.51952	8.01884	9.11364	9.92014	7.79082	11.4742	10.5861	10.028	5.13579	6.39496	7.06479	5.68022	6.59996	7.29148
FBgn0033990	CG10265	11.2602	13.7319	7.68833	12.3297	12.97	12.9496	13.6101	12.6991	12.2245	8.82946	10.2049	10.0849	12.5344	13.7826	12.5613	10.7508	10.8038	10.0128	8.85304	8.98988	11.966	12.0741	13.7995	12.4983	14.8776	13.6374	15.8983	9.25157	8.93888	9.86681	9.96287	9.68383	13.2043	12.0719	12.1267	9.98716	11.1207	10.8537	7.51519	8.71426	7.81582	8.03594	7.98481	7.62825
FBgn0033989	CG7639	16.41	18.2163	12.816	18.1348	17.5504	19.0696	12.8161	14.3578	16.7555	17.3562	18.4714	18.9595	18.1552	17.9871	17.7641	14.9936	14.6491	15.677	17.2599	16.175	17.5363	20.4993	17.5326	17.0447	15.2882	16.1261	16.8668	18.1656	19.4048	15.3134	15.2316	16.3017	21.9232	15.7111	17.1772	16.5959	16.8424	18.614	13.3448	11.6256	11.5598	11.1259	11.9364	10.4602
FBgn0050241	tRNA:Leu-AAG-1-1	0.368868	0	1.142	0	0	0	0	0.664854	0	0.70837	0	1.60826	0.810494	0.667158	0	0	2.22884	0	0	0	0	0	0	0	0.683865	0	0.631893	0	0	0	0	0.603647	0	0.744476	0	0	0	0.743423	1.75398	2.30417	0.761769	1.60887	1.12	0.951021
FBgn0033983	Agps	0.149211	0.208353	0.131986	0.104636	0.111011	0.234358	0.100511	0.13447	0.166328	0.184206	0.085876	0.216853	0.210763	0.115659	0.108129	3.76807	5.86031	4.41018	0.0719603	0.15067	0.157669	0.216773	0.297182	0.0584858	0.059278	0.258047	0.38341	0.158369	0.0985845	0.121984	0.0382257	0.0872076	0.0472248	0.0430211	0.0171039	3.8941	3.80222	2.57762	1.38944	2.26357	1.48789	3.28502	2.95954	1.89143
FBgn0027596	Kank	15.9882	13.8737	19.8585	8.86946	6.79716	7.22716	3.81565	2.99937	7.03983	37.8392	46.3048	43.2657	6.0492	4.27121	6.23451	8.7261	14.6964	15.5079	23.1321	13.6004	12.2335	4.54415	3.61085	5.2224	2.4424	6.50998	4.96772	29.7347	31.8038	40.5897	39.1531	33.6868	4.26506	3.76193	4.2938	17.8989	13.8955	21.8985	22.9448	18.238	15.938	14.7001	14.8642	10.2352
FBgn0033951	CG10139	39.3985	44.1446	25.91	48.8608	44.7195	51.2878	45.8419	45.4138	42.6596	35.4909	35.5519	35.0205	47.7889	48.5269	49.4871	52.5236	36.4452	47.9613	36.5516	37.9613	36.7027	57.1423	51.5217	48.86	47.043	53.0688	48.0996	34.4926	35.179	30.5213	34.7939	31.6541	60.2977	48.8736	50.0191	53.5684	45.9664	48.9841	23.088	23.7141	23.0102	22.8951	25.3261	31.1782
FBgn0033955	Targ	0	0	0.0761332	0	0	0.0386242	0.0795124	0.0189958	0.0493419	0.0404783	0	0	0.0926279	0	0	0.0425836	0.021227	0.0205708	0	0.0186238	0	0	0.128568	0	0	0.137399	0.162487	0	0	0.015078	0	0.017247	0	0.0212707	0	0.10521	0.0178191	0	0	0	0	0	0	0
FBgn0010388	Dro	0.0802311	0	0.165595	0.0656403	0.139279	0.0735089	0.0756633	0.14461	0.375627	0.0770376	0.0808077	0.116603	0.617008	0	0.203495	0.0810443	0.565584	0	0	0.070889	0.148364	0	0.139821	0	0.0743726	0.0747131	0.137441	0.0745113	0.074213	0.172177	0.359697	0.0656486	0.177751	0	0	0	0.067826	0.646798	1.12861	1.02162	1.93857	1.47753	1.50594	0.948078
FBgn0012042	AttA	0.076575	0	0.0395122	0.187947	0.332329	0	0.0722154	0.276041	0.119503	0.367635	0	0.111289	0.168255	0.0692493	0.0647406	0.154702	4.08714	1.49464	0.361915	0.135317	0.212405	0	0.0667249	0.14007	0.283934	0.285234	0.5903	0.0711159	0	0.273885	0.205983	0.062657	0.169651	0.0772747	0.122888	0.152887	0.12947	3.62678	23.3035	19.9612	13.5209	24.5115	20.5557	23.7571
FBgn0041581	AttB	1.06674	1.34541	1.17188	1.52026	1.85182	1.07194	1.29807	1.42652	1.28884	0.660823	1.10906	1.30027	1.6634	1.74266	1.68738	1.59894	8.0397	3.82842	0.929344	1.27697	3.56344	1.63307	1.7391	1.19593	1.59491	1.34586	2.12212	0.958729	1.20953	0.836924	0.802218	0.78838	1.52473	1.52791	0.497006	0.893147	1.27997	4.16114	11.6446	14.038	7.83122	20.879	8.27311	6.8757
FBgn0050476	ave	29.4162	30.5941	19.9522	27.6471	30.1008	31.2658	26.0174	26.6599	21.7864	22.2345	17.7431	15.8607	38.3426	36.7719	32.7853	39.6191	26.3324	36.8718	24.2375	28.5851	31.3472	46.4469	35.9141	34.6557	32.9683	35.6987	35.3027	23.3575	19.882	14.2661	19.6703	20.9419	41.7291	43.1578	39.7396	38.38	33.7192	28.1357	12.5782	13.975	15.8336	12.5914	16.2242	23.3285
FBgn0033961	ND-B15	82.3711	92.9726	47.3782	93.6939	108.098	99.4641	119.124	122.065	99.8504	53.5807	52.8818	60.2711	120.799	116.869	113.656	91.4689	61.0492	57.3054	77.7505	69.6983	92.9875	102.892	122.444	103.232	131.317	112.549	122.206	65.8396	52.6719	57.88	60.9515	65.2723	107.332	111.983	116.417	62.4161	87.0573	76.2967	46.2585	47.2888	45.6244	48.4626	47.5741	59.9728
FBgn0015602	BEAF-32	68.3752	76.0316	43.4142	71.3893	73.4949	75.4413	71.1417	67.5864	62.9466	54.0606	52.4834	52.1371	73.0061	74.0069	82.5944	70.9788	56.5087	62.3608	65.343	62.5026	68.0001	73.5564	74.8251	74.9906	70.5126	75.9727	73.4431	52.9611	51.3786	41.4248	45.3951	44.0049	79.6881	72.2448	73.1529	64.1039	65.7448	67.6	46.7866	48.1765	45.3433	43.5481	45.709	49.9573
FBgn0033968	hui	40.1944	49.6956	38.8947	105.014	91.0097	92.8262	30.6445	39.909	38.6945	36.7904	38.8135	41.9245	93.9838	118.943	85.7817	128.169	135.497	122.463	49.6504	61.2628	75.5541	116.063	117.432	147.922	77.1144	61.4799	72.3898	47.7646	42.1208	86.4951	56.5547	70.42	94.1923	80.7516	107.429	63.3327	111.002	110.784	205.71	215.762	246.589	206.631	253.107	266.5
FBgn0033970	CG10205	0.0669185	0.490575	0.345295	0.383241	0.348505	0.0613116	0.252434	0.301538	0.417733	0.0642548	0.0673994	0.0972548	0.294073	0.242066	0.339458	0.135193	1.68478	7.5757	0.180729	0.946023	0.742477	1.05861	1.28283	0.79564	1.17861	0.498528	0.458541	0.0621477	0.247595	0.143608	0.180008	0.438044	0.741284	0.20259	0.483262	0.0668036	0.0565717	0.202303	195.6	140.501	163.224	148.532	182.295	204.377
FBgn0028434	Ercc1	20.7273	25.8307	11.1058	25.6842	28.4096	26.546	26.0029	27.259	26.136	20.1774	17.5732	19.0181	21.827	26.4897	29.1796	24.3143	21.4187	15.4742	19.6914	19.1858	24.0807	25.3996	24.6363	25.9166	25.9135	26.8623	28.2529	20.1662	19.8499	20.2704	18.9563	18.2886	22.5725	26.1538	26.6209	19.1978	22.9326	21.4325	12.9822	12.4839	11.6382	9.39696	11.4954	13.8182
FBgn0033973	HPS1	6.12526	5.70208	4.78604	7.58858	5.77234	6.81463	5.94158	5.599	4.75679	5.43334	5.31734	5.0445	5.63985	5.69754	5.99241	7.07125	8.48906	10.9594	6.12473	5.85015	5.87919	5.80069	6.70981	5.84221	7.21917	6.11142	6.52062	6.41997	5.80071	5.71699	5.23069	4.86876	5.68665	6.06349	5.28942	7.83271	8.43305	7.20124	6.13145	5.87947	5.73449	6.14193	5.88543	5.44583
FBgn0013773	Cyp6a22	0.167652	0	0.317192	0.0685812	0.242531	0.153605	0.184458	0.151089	0.152622	0.241468	0.112571	0.162436	0.0613954	0.176882	0.165365	0.225801	0.196975	0.218155	0.0565977	0.0740651	0.103341	0	0.243477	0.0511109	0.0518032	0.0780606	0.430796	0.155699	0.12923	0.439735	0.425921	0.388676	0.185715	0.0563945	0.179366	0.0836819	0.283459	0.394203	0.608963	0.234961	0.0865566	0.304683	0.111835	0.108061
FBgn0015714	Cyp6a17	5.35937	6.2486	4.71744	11.6926	17.452	13.0942	7.16843	7.38692	8.19985	5.34785	6.24461	6.82169	7.42726	9.1231	6.69298	8.77512	14.7101	13.5374	4.23347	3.80683	5.7002	6.09543	7.44754	5.5744	4.02637	5.08863	5.40054	3.57844	2.75409	17.064	11.9666	15.7354	3.10421	3.21672	3.23232	6.39922	10.927	7.05972	40.9326	28.6724	31.4604	26.8388	24.4816	26.2279
FBgn0033978	Cyp6a23	1.30538	1.67889	0.974903	2.38892	3.6377	3.27329	0.907101	0.959715	0.777348	0.923577	0.79578	1.34798	2.18893	3.23085	1.77163	3.05364	2.31785	5.56521	0.950955	0.455284	0.762293	1.55266	1.64634	1.57091	0.127375	0.927699	0.765017	0.861387	0.34953	2.16247	2.40256	3.12004	1.21771	0.762654	0.799368	2.0576	1.94573	2.80398	3.85905	3.26004	2.75258	1.44838	2.10505	2.34704
FBgn0033979	Cyp6a19	0.11068	0	0.0489513	0.0258718	0.192136	0.0579463	0.0298223	0.0569974	0.0246753	0.121456	0.03185	0.0459584	0.0347415	0.0571949	0.0534711	0.0638865	0.0636921	0.0925848	0.0427022	0.0279406	0.0292385	0.0357323	0.27555	0	0	0.0883435	0.0541717	0.0293683	0.0585014	0.113105	0.113418	0.129375	0	0	0.0253743	0.0315685	0.0534666	0.127466	0.0313265	0.0759749	0.0261223	0	0.0392796	0.0407651
FBgn0033980	Cyp6a20	0.285509	0.16416	0.19065	0	0.379014	0.0307749	0.221738	0.30271	0.131049	0.0322523	0	0.0244082	0.036902	0.243007	0.31238	0.610735	1.48837	0.950643	0.113394	0.0296781	0.248454	0.189772	0.263417	0.0921614	0.186819	0.187675	0.230162	0	0	0.696803	0.512004	0.687105	0.148833	0.135585	0.0539044	0.972417	0.937061	0.609268	1.59053	1.08944	0.645114	1.32668	0.811267	0.930955
FBgn0013772	Cyp6a8	0.0169832	0	0.105159	0.0555786	0.088447	0.0311205	0.0320326	0.0918327	0	0	0.0342106	0	0.0746328	0.122868	0.114868	0.240175	0.136825	0.0994467	0.0458671	0	0.062811	0	0.147986	0	0.0314862	0.126522	0.378213	0	0.0628373	0.0485951	0.0609122	0.111171	0.0752521	0	0.0817646	0	0.402005	0.136913	0.0672965	0.0163212	0	0.0493834	0.00937574	0.0145955
FBgn0013771	Cyp6a9	0.154008	0	0.0953604	0.1512	0.0267353	0.0282208	0.116192	0.083276	0.0240345	0.0295755	0.0310229	0.0671474	0.135357	0.0278548	0.130206	0.24891	0.310191	0.300602	0.166373	0	0.0284792	0.0696088	0.214716	0	0.0856573	0.143416	0.131912	0.0286057	0.0854734	0.330503	0.138091	0.226829	0.0682404	0.031083	0.0494307	0.153744	0.208313	0.217273	0.842159	0.458812	0.248079	0.619484	0.276319	0.205151
FBgn0033972	Ciao1	39.8875	44.8714	29.7934	53.2486	55.3415	55.7061	55.0298	59.9422	57.9102	37.9569	36.8862	42.0318	54.9168	56.7826	54.3794	49.8752	34.2619	37.1353	45.4251	38.4878	49.5665	52.2755	61.2018	59.806	57.2117	58.8037	61.2957	36.1438	36.235	43.7482	42.4425	42.9047	47.9142	50.1862	56.1945	36.5602	41.6112	40.1436	41.2014	40.8569	40.4179	38.414	42.8296	51.2878
FBgn0027783	SMC2	62.9616	57.7284	59.4347	62.7848	60.6333	66.1954	64.4095	60.9006	71.3941	64.8395	74.9642	70.7517	61.3814	61.9419	73.0862	47.528	45.9635	44.9106	57.9131	54.4063	52.8258	60.8719	56.784	59.106	57.2775	69.6614	64.4952	61.891	61.901	57.1708	62.8564	53.8319	70.3899	56.4478	55.3551	52.3875	46.9414	54.2534	40.4779	37.682	34.7671	32.1934	34.3716	28.5236
FBgn0033971	CG10209	12.5532	13.4388	11.613	12.74	10.4549	12.4051	9.78083	10.2895	9.86522	13.4023	14.3593	11.8803	13.6599	11.4063	12.2556	10.6576	10.5649	16.1013	14.3885	13.9964	13.3477	14.6236	12.8657	12.0824	10.6945	12.7196	11.213	14.6838	14.2933	11.9944	13.0246	13.2552	15.5611	13.4219	12.5669	13.934	12.7347	17.5292	10.4873	10.3619	10.9376	9.9221	10.688	9.89566
FBgn0016684	NaPi-T	1.04614	0.944756	0.797968	0.651221	0.967254	0.625102	0.686318	0.81982	1.11798	1.24471	0.870415	0.842826	0.749555	0.760961	0.499914	1.33242	0.961918	1.59803	0.598851	0.78367	0.820074	0.770931	0.951207	0.915193	0.843263	0.88948	1.67523	0.464659	0.904561	1.12252	1.10116	4.81964	0.655005	0.52785	0.565703	0.612986	4.44117	0.825032	0.644334	0.47536	0.779639	0.699867	0.618335	0.703613
FBgn0033969	Pgm2b	0.0146902	0	0.0151601	0	0	0	0.0554154	0.105912	0.137554	0	0	0.0213498	0.0322781	0	0.0496795	0.0296782	0.0295879	0	0	0.0519187	0.0271652	0	0.256011	0.0537422	0.0272351	0.0273597	0.201322	0.0545717	0.0271766	0.0210169	0	0	0	0	0	0.02933	0	0.0296069	0	0	0	0	0.00810985	0
FBgn0001319	kn	2.70716	1.81795	4.28659	3.92245	2.77428	3.28187	2.40362	1.70097	1.95652	5.21203	2.74743	2.56287	2.27034	2.15539	1.59574	0.417495	0.235861	1.30419	4.53933	8.46002	5.23538	4.3277	4.62182	3.90607	5.91292	3.11753	3.97671	7.07547	6.81776	5.41047	7.04125	4.97132	3.32695	4.12912	4.046	0.178792	0.139761	0.208247	0.24839	0.618961	0.165018	0.981471	0.716832	0.162799
FBgn0020767	Spred	29.3761	26.0745	30.9674	21.2485	21.0687	23.1306	19.9751	19.481	24.763	30.1235	32.1972	31.8696	18.9956	21.3603	20.9514	30.6197	41.1991	42.7025	23.5737	30.708	25.6646	23.8844	19.8226	22.8507	20.3207	19.1294	19.9949	30.0794	30.617	31.8401	31.0198	29.4119	25.4089	21.6382	18.9062	38.6226	32.3388	35.2568	30.7562	31.9594	31.5488	37.8022	36.0812	30.6545
FBgn0033963	CG12857	0.24824	0.559949	0.177356	0.187473	0.298341	0.139964	0.288132	0.344179	0.476806	0.330036	0.230792	0.333024	0.209787	0.24176	0.0645771	0.347201	0.461526	0.484531	0.257858	0.371183	0.670916	0.172616	0.166391	0.279432	0.0708043	0.640156	1.01406	0.319213	0.247283	0.355152	0.342439	0.281244	1.01533	0.0385398	0.214512	0.266877	0.516574	0.153941	0.0907993	0.091755	0.165627	0.231355	0.184481	0.22975
FBgn0033960	CG10151	2.26733	2.23979	1.74244	1.99313	2.17737	2.36465	2.09275	2.0216	1.93859	1.89916	2.11357	1.8404	1.77546	1.72322	1.67221	6.77347	10.3722	10.2634	1.95429	1.47052	1.58344	1.79884	1.45023	1.08096	1.63222	2.8077	2.2726	0.873636	1.09325	1.08702	1.34092	1.79602	0.961895	1.29007	1.12256	7.51269	7.48352	6.02801	4.39182	4.34049	4.26894	6.59872	6.0188	4.0474
FBgn0028689	Rpn6	165.154	173.516	134.343	144.407	150.154	145.959	164.404	156.855	172.385	137.018	127.841	138.364	150.314	158.917	157.59	168.179	174.088	148.552	160.586	164.033	171.883	149.926	149.086	162.569	162.205	154.259	157.47	137.378	129.491	148.399	146.44	139.259	140.501	157.121	152.137	153.724	168.962	158.247	157.845	181.193	204.564	180.297	208.217	196.429
FBgn0033958	jef	0.00684015	0	0.0494126	0.0335772	0.0593714	0.0501363	0.0258029	0.0739729	0.0106748	0	0.0275572	0.0397641	0.0450886	0.0247431	0.011566	0.0967327	0.220431	0.480637	0	0	0	0.0154581	0.143047	0.0125119	0.0380441	0.114655	0.222634	0	0	0.0685023	0.318928	0.0783567	0.0303085	0	0.0109771	0.0819409	0.300692	0.0275715	0.463483	0.785532	0.423779	1.05746	1.22725	0.323316
FBgn0020269	mspo	0.666577	0.519352	0.498477	0.632294	0.855289	0.7966	0.400863	0.400484	0.24122	1.00181	1.30382	0.982799	0.785385	0.629016	0.637067	4.07903	7.72464	7.9761	0.587036	0.495068	0.571659	1.48457	0.622922	0.441772	0.340295	0.683705	0.612316	0.538309	0.697	10.2414	8.15973	16.5366	0.684888	0.389952	0.496107	5.43919	4.49177	2.99839	3.37631	4.07564	3.68685	6.64344	5.88783	4.39193
FBgn0050480	CG30480	0	0	0	0	0	0	0	0	0	0	0	0	0	0	0	0	0	0	0	0	0	0	0	0	0	0	0	0	0	0	0	0	0	0	0	0	0	0	0	0	0	0	0	0
FBgn0050479	CG30479	0	0	0	0	0	0	0	0	0	0	0	0	0	0	0	0	0	0	0	0	0	0.0189825	0	0	0	0	0.0143891	0.0156017	0	0	0.0150631	0.0137459	0	0	0	0	0	0	0	0	0	0	0.00231855	0.00721871
FBgn0033954	CG12860	0.051397	0.376788	0.106082	0	0	0	0.0484708	0.277917	1.12294	0	0	0.0373485	0.225864	0	0.0434538	0.103836	0.5176	0.10032	0	0	0.0475219	0	0.223928	0	0.095288	0.0478621	0.484254	0	0	0.0735325	0.0460852	0	0	0	0.0412412	0.153926	0.0869002	0	0.0407324	0	0	0.0249085	0	0
FBgn0033953	CG12861	0.0272251	0	0.168576	0	0	0.0997762	0	0.245356	0.934729	0	0	0	0.119641	0	0.0460352	0	0.274174	0	0.0367639	0	0	0	0.284677	0	0	0.152116	0.606298	0	0	0	0	0	0	0	0	0.217427	0	0.0548701	0	0	0	0	0	0
FBgn0033952	Adgf-E	0	0	0.0697144	0	0	0.0309468	0.0318538	0.03044	0.105424	0	0	0.0245445	0.0742161	0.0610909	0	0.0341192	0.0340154	0	0	0	0.0312302	0	0.117728	0	0	0.283084	0.202516	0	0	0	0.0605721	0	0	0	0	0.0337188	0.0571086	0	0	0	0.0139509	0	0	0
FBgn0033950	CG12862	0	0	0.0963414	0	0	0.171067	0.176081	0.168265	0	0	0	0	0.41025	0	0	0	0	0	0	0	0.172633	0	0.650774	0	0.173077	0	0.47977	0	0	0.400684	0	0	0	0	0	0	0	0.376301	0	0	0	0	0	0
FBgn0033932	Dh44-R1	0.0488843	0	0.0882838	0	0	0.0223942	0.0922023	0.044055	0	0.0469385	0.0246178	0	0.0805582	0	0	0.0740696	0.0246147	0.214684	0	0.0215961	0	0.0276185	0.255577	0	0.0453147	0.250372	0.481515	0	0.0226087	0.0349688	0.0219161	0.0399992	0	0	0.0196125	0.0244002	0.0826518	0.0492612	0.0968526	0.0880848	0.0757152	0.189526	0.215896	0.07352
FBgn0033933	CG10104	0	0	0.0824693	0	0	0.0366088	0.0753635	0.144037	0.187069	0	0	0	0	0	0	0	0	0	0	0	0	0	0.139267	0	0.0370389	0.111626	0.205344	0	0	0	0	0	0	0	0	0.039888	0	0.0402647	0	0	0	0	0	0
FBgn0033935	Sin1	9.65461	10.5747	7.8537	8.4482	9.74002	9.98045	8.89386	10.8391	11.1081	7.9378	7.45456	6.61448	11.8363	9.82404	10.3198	9.58666	8.47551	11.1843	10.2162	10.4422	10.5685	11.7692	10.7662	9.90819	9.87641	10.6998	10.4806	9.72853	8.41971	8.26196	8.42937	7.86319	10.8436	10.6915	10.9439	9.86149	10.4199	9.71401	8.85166	9.72279	10.2865	8.90221	9.81132	9.72713
FBgn0033936	Achl	0.183894	0.233007	0.260063	0.167168	0.0472939	0.0998436	0.115616	0.159589	0.170065	0.130796	0.219515	0.207868	0.104757	0.17246	0.0690994	0.963188	1.42667	1.01034	0.193141	0.120356	0.176326	0.169312	0.344217	0.186875	0.265169	0.228329	0.268352	0.265664	0.2142	0.438488	0.500773	0.211772	0.0905364	0.137462	0.120232	2.40692	1.70431	2.07275	1.80012	1.85888	9.48861	3.36016	3.73181	12.2159
FBgn0050197	CG30197	6.72857	5.53197	3.63413	12.862	7.42318	9.79456	6.64201	6.00718	5.5938	6.03808	3.42013	5.02652	10.501	11.6011	10.6331	17.5319	9.37254	12.765	7.30279	4.88943	10.1168	18.0482	20.2741	18.4042	6.06237	9.8379	10.8801	8.40971	6.5147	5.39799	4.62356	5.9687	12.5386	11.5494	10.1926	12.053	16.6925	16.4759	42.6594	32.8148	41.5568	43.5797	44.6095	60.9873
FBgn0033943	CG12869	0.190234	0.177091	0.252409	0.0741132	0.0943541	0.132796	0.239204	0.212259	0.212057	0.052189	0.145982	0.0789922	0.0995216	0.180226	0.030635	0.640539	0.255436	0.406672	0.0856283	0.0640315	0.11726	0.0614158	0.3631	0.0828505	0.134356	0.2362	0.450027	0.0168259	0.0167585	0.246243	0.178696	0.222368	0.080278	0.0548491	0.116301	0.217037	0.32164	0.456429	1.01225	0.94891	0.860554	1.0668	0.937679	0.926431
FBgn0050077	Blos1	29.2613	36.5734	18.8675	37.4679	42.3176	41.8772	41.1606	39.8991	35.1756	23.8369	23.9203	21.2958	46.3747	41.7394	43.4165	43.0015	27.6177	30.7873	25.717	30.0905	36.2945	45.4693	45.372	46.2292	48.0185	39.7257	41.2986	23.1385	24.9525	21.669	26.197	24.7128	41.6964	37.8944	45.0172	29.7926	36.6698	30.1643	16.1227	19.2925	16.972	15.4187	18.6154	25.0511
FBgn0010638	Sec61beta	423.918	457.478	349.312	434.499	538.871	432.068	597.154	590.612	477.998	318.815	261.026	290.453	477.643	570.624	443.128	478.906	390.144	339.544	369.974	479.636	522.467	470.033	491.386	545.801	669.454	490.431	539.153	320.916	307.761	353.841	344.63	317.306	421.364	593.667	575.566	347.55	422.234	331.589	254.117	281.798	296.961	298.04	275.267	348.99
FBgn0033949	Had2	4.28835	0.978058	0.442551	0.421016	0.496295	0.419098	1.56376	2.73105	2.94466	0	0.115178	0.0830986	0.43972	0.620494	0.241706	13.573	1.95778	25.1108	0.656295	1.71768	2.59048	0.581477	0.697522	0.0522945	1.48408	0.5857	1.12642	0	0.211556	0.327213	0.153806	0.140356	0.126677	0.403903	0.412919	6.73542	7.05724	6.22283	11.691	14.012	14.0044	14.4647	13.0997	17.4935
FBgn0033948	CG12863	10.246	11.4756	6.47643	10.0942	8.89339	11.578	9.74321	9.27229	9.72725	6.18987	7.43876	5.77022	10.9282	8.84113	9.24004	10.1343	8.51267	15.4158	9.74277	9.12842	9.31563	10.3233	12.0901	10.269	9.81446	11.0123	9.14171	7.96929	7.66096	7.17669	7.04346	9.99063	12.8633	12.3214	12.0582	13.0413	11.5852	13.5516	6.5214	7.60034	7.15901	6.09311	7.08229	7.6773
FBgn0026427	Su(var)2-HP2	17.6767	13.7784	36.7725	9.86585	8.99205	10.6606	8.97144	8.7428	10.2629	30.9824	32.8007	30.1079	8.87518	8.81564	9.7876	10.6369	19.0953	14.827	15.1724	17.4133	12.2152	9.74614	8.44305	10.7762	9.03641	9.91548	9.27124	30.5943	32.5167	36.1408	34.1459	34.7441	9.00094	8.76931	9.12413	17.0037	13.0623	16.2933	20.1677	20.3708	19.7188	19.2675	19.8085	11.4865
FBgn0053468	CG33468	0.548136	0.730609	0.514244	0.978441	0.432521	1.55228	1.12784	0.628708	0.0777657	0.0956942	0.602264	0.796624	0.766431	0.721014	1.51666	1.20805	0.301095	0.875361	0.740184	0.880565	1.29006	2.25225	1.91051	1.82298	2.49436	2.22736	1.53653	0.833005	0.368742	0.213874	0.357445	0.407735	0.88319	0.804573	0.639749	1.39286	1.51653	0.602577	1.97455	0.550711	1.07024	1.64215	0.742753	0.578133
FBgn0053469	CG33469	0.278775	0.227076	0.287692	0.456155	0.564603	0.510836	0.438173	0.753705	0.725097	0.624585	0.187186	0.202577	0.816719	0.504211	0.628511	0.750936	1.40372	0.453442	0.250966	0.0821049	0.257757	0.420005	0.404859	0.254966	0.516838	0.346136	0.875525	0.0863004	0.17191	0.797675	0.666572	0.228106	0.205874	0.937742	0.596509	0.742125	0.471344	0.56185	1.95156	0.937677	1.18981	1.86892	0.936227	1.45745
FBgn0033945	CG12868	7.16611	7.73511	4.12868	7.62534	14.0429	11.7618	7.79464	9.50895	13.379	3.88368	5.75638	4.98374	9.17696	6.75885	8.69763	12.3458	13.3709	15.1028	5.99609	7.53587	9.02411	11.5251	11.8757	7.47887	9.69936	9.33437	12.6525	7.83929	5.44926	19.6871	18.7641	25.1812	14.9998	11.535	9.73641	12.5521	13.3055	9.30359	16.4975	14.7241	16.8873	18.3659	20.2902	20.4594
FBgn0019938	Polr1A	36.6027	30.9743	38.757	30.9842	29.3458	31.2493	33.1763	31.124	33.3531	41.8089	43.819	41.0332	30.063	28.3769	30.5078	24.6572	28.3133	22.2876	39.0269	35.2616	30.7093	27.9185	26.6678	28.4047	26.2937	31.7612	32.9074	41.323	42.579	41.2542	41.9475	41.0672	29.4547	27.506	28.161	26.0209	24.0799	26.6988	26.7963	26.1858	23.8051	19.8143	23.8816	17.584
FBgn0010397	LamC	31.2718	40.1243	17.6586	44.8061	39.3275	38.436	26.9184	29.373	39.2851	44.0034	47.2014	60.861	41.0156	30.3903	43.5672	23.3206	21.3847	18.6272	39.8777	21.6637	43.4453	33.6757	37.2862	30.735	17.0062	40.6063	38.7451	34.9931	35.4925	55.7262	38.2796	45.7209	30.3606	22.4503	20.6249	16.4163	23.7961	35.4816	68.3516	51.9605	48.3607	52.5198	52.0302	52.1642
FBgn0050076	CG30076	0	0	0.307197	0	0	0.0303038	0.15596	0.208653	0	0	0	0.0480691	0.0726742	0	0.0279634	0.0334103	0.0666173	0	0	0.0584476	0.0611626	0.0373733	0.144103	0	0.0613198	0.184802	0.339957	0	0	0.0473197	0	0	0	0	0	0	0.0279611	0.0333301	0.0262122	0.0158928	0.0409831	0.0400728	0.0730374	0.0284249
FBgn0033942	Cpr51A	41.2123	52.4545	12.5146	152.356	104.129	85.9055	53.6324	54.2668	38.8652	30.337	28.5459	33.7628	80.7531	67.3122	73.1429	58.1975	40.5207	55.6827	103.523	41.8735	95.7137	196.037	194.009	118.814	71.496	151.867	127.349	70.1622	85.611	77.5739	65.2407	100.671	212.05	129.408	110.802	89.5189	121.842	149.452	83.1437	88.7221	73.6339	75.4323	83.1062	119.371
FBgn0013725	phyl	1.59542	1.44691	2.29145	1.4533	1.71315	1.9289	0.930671	1.74908	1.64276	1.29502	0.927685	1.43423	2.02381	2.29061	1.55744	22.1967	24.9781	25.5543	2.30987	2.49958	2.49403	5.83571	2.49375	2.67763	1.7991	2.41999	2.7894	1.4664	2.03866	1.64718	1.94671	1.18432	1.45758	2.68886	2.8243	39.3408	31.7301	30.3975	8.91581	9.879	8.26753	16.9782	17.0432	18.3192
FBgn0033934	CG17385	58.9762	65.7361	44.5394	63.8091	61.6892	63.8906	62.438	58.843	54.4894	42.9457	43.6992	44.9793	60.435	62.5897	62.4616	57.1831	45.1733	52.8253	62.799	57.4598	63.6305	55.3708	61.3607	61.2992	63.4006	60.8027	60.4837	51.2092	46.867	49.9063	50.2027	46.24	66.6866	60.6517	61.3507	52.9924	54.1491	51.5189	35.4973	39.5939	33.5754	34.6254	37.9201	40.1843
FBgn0033899	CG13016	12.4475	13.9308	8.63428	9.69723	8.65048	8.60507	8.12239	7.57708	9.24874	9.84515	12.4337	12.0403	6.7587	8.30803	6.79623	9.61147	11.5235	9.36606	10.7165	9.20432	11.2246	7.09047	8.25535	8.25225	7.9078	7.44751	8.5012	10.9697	10.0153	10.2684	10.7381	10.7723	7.35997	7.73952	7.2071	12.2009	12.2738	10.9523	10.7504	12.2677	11.375	11.23	12.617	9.03201
FBgn0033901	O-fut1	193.909	203.285	127.145	175.747	161.872	177.115	144.406	143.205	154.6	137.002	152.012	148.313	155.738	159.556	167.345	238.163	205.503	213.816	200.581	185.476	182.727	176.332	174.153	170.458	144.086	155.51	147.459	152.012	145.665	142.225	151.775	142.917	163.731	162.066	161.205	244.293	235.085	213.246	115.359	120.151	116.662	116.513	134.787	159.295
FBgn0033903	CG8323	6.00799	7.08757	5.34497	5.83066	7.04903	5.96016	4.88443	4.03284	3.71811	5.92799	4.34015	4.87766	4.09688	5.54563	4.51898	6.86412	4.96552	7.39999	5.98682	5.93079	5.89981	5.80556	4.6936	5.30538	5.45406	5.24752	5.2525	6.42624	6.51549	3.91243	4.60688	4.10232	5.23245	5.31025	5.28631	6.24586	7.21575	6.84764	6.01738	5.09685	4.95442	6.29518	4.9008	5.89329
FBgn0033904	CG18327	2.50164	4.0291	1.90691	2.79095	2.61553	2.70877	2.3056	2.04955	2.70623	2.56585	2.11877	2.10707	2.99822	2.10807	1.87468	1.83782	2.69108	2.27497	3.22458	3.11459	2.26046	2.44128	3.46794	2.85998	2.95142	2.38253	3.068	2.85132	3.36581	1.38281	1.32547	1.11652	3.0231	2.754	2.3723	4.02981	3.65291	2.40634	1.04761	0.887885	0.68101	1.18481	0.965168	0.659637
FBgn0033905	CG18324	0.129538	0.105515	0.0445605	0.10598	0.187395	0.276931	0.203605	0.155655	0.202158	0.0414607	0.130469	0.188262	0.189752	0.0390485	0.146024	0.261702	0	0.12642	0.029154	0.0763031	0.0798476	0.0487907	0.188125	0.197457	0.0800528	0.160839	0	0.040101	0.119821	0.123551	0.0774337	0.105994	0.191326	0.0871478	0.173237	0.0862105	0.0730061	0.304586	0.0855497	0.031122	0	0.0627779	0.0178781	0.102049
FBgn0033906	ReepB	89.9545	107.587	61.8351	112.584	126.972	111.942	124.236	128.27	119.926	72.0551	75.852	76.9286	120.312	127.707	128.804	99.5709	76.5771	78.3305	88.2981	87.7385	103.491	123.136	130.377	122.591	134.108	121.175	120.365	79.0677	78.183	76.3334	80.6751	73.1493	118.036	124.844	127.728	80.3929	95.3049	85.7937	67.9737	61.7787	63.551	71.7864	63.0579	77.0601
FBgn0000289	cg	60.16	56.4186	68.2019	47.0769	42.4397	47.391	44.4295	42.8191	50.9425	80.2339	82.5892	79.384	39.1736	43.8441	42.4403	45.8334	66.6445	50.469	57.6746	56.4531	52.5333	41.4491	38.4301	44.1887	41.988	43.3424	43.2445	73.8773	72.8291	68.2307	68.8495	63.9229	45.5469	38.3441	38.8757	57.9989	51.5835	57.1991	49.7523	51.3361	50.8189	52.8753	50.9204	36.6409
FBgn0033913	CG8468	76.3777	78.2984	58.9618	50.3175	44.2494	54.9779	38.5423	36.7215	57.0831	87.9141	95.416	97.6291	52.4503	46.9311	52.4492	34.3102	42.3728	50.14	89.5778	61.3849	58.6727	47.8198	45.6329	43.6502	25.5114	48.2271	43.0507	87.0027	88.2789	64.2171	68.8128	66.3444	52.7164	39.0695	38.7372	46.4249	43.1617	51.942	71.4471	62.2933	62.8593	52.5579	57.7797	45.1214
FBgn0033916	Usp20-33	14.3062	11.7467	14.782	12.854	11.2134	12.1117	10.3167	10.1455	11.1563	15.3234	15.9665	13.8825	10.9894	10.0528	9.1592	11.6395	13.2415	16.4024	15.2854	13.8974	12.5494	11.3227	10.6565	11.0235	10.9598	10.1707	10.9443	16.1339	16.6251	14.1212	14.6262	17.4685	10.2583	11.6993	9.21753	17.1309	14.2531	16.0995	12.045	11.7444	12.4711	11.7894	12.4297	10.3469
FBgn0033917	SmydA-1	3.20545	3.24985	2.19945	4.63123	3.55184	5.18639	2.28329	2.05902	1.62313	2.35751	3.05676	2.57709	5.7694	3.91645	3.71912	4.68467	2.06048	4.32636	3.77595	3.58545	2.80612	7.97613	4.90282	5.14602	2.37079	4.66801	4.14755	2.85025	4.13208	2.63449	2.38495	3.48781	6.19502	5.60917	5.55457	4.49354	3.1999	5.73869	5.77656	4.80097	4.40143	4.42899	4.2875	5.12858
FBgn0033918	CG8531	62.1268	61.5389	48.0621	66.7571	71.7951	63.4584	61.9255	61.4383	58.1024	59.6249	57.671	57.36	62.807	65.5882	62.8514	52.068	43.6284	52.9603	66.5232	58.9262	59.9864	67.3652	58.9824	61.77	61.6538	67.7637	60.0238	58.5961	58.2497	70.3282	68.528	74.6072	73.5424	63.7012	59.0448	52.0909	52.6742	59.2547	37.5917	38.2416	36.7548	32.0937	36.3088	36.1339
FBgn0027538	beta4GalNAcTA	8.10047	9.42225	7.22267	6.97193	5.76548	7.12489	5.7753	4.75974	4.70268	7.09357	7.27754	7.25197	5.87359	6.41715	6.02674	11.0956	11.3228	14.135	7.63513	7.93023	7.84923	7.28592	6.97377	6.90483	5.73685	5.82346	6.88279	7.73361	8.66173	8.92365	8.80312	8.05983	7.39394	6.67037	6.34386	13.0355	14.2438	12.9954	11.7287	11.1554	11.496	11.7536	12.982	12.8859
FBgn0033924	CG8613	21.3372	22.7387	19.2162	25.5259	21.9781	23.7751	17.4745	17.5576	20.0901	22.853	22.6646	22.1122	21.2923	22.0551	22.6931	21.6456	18.1295	25.938	24.3097	24.0025	20.3189	27.3057	24.4838	23.7145	20.0892	24.0702	21.6707	23.2144	23.8341	21.5354	24.2127	21.7802	27.1282	21.3378	22.0744	23.0917	20.3089	21.7571	21.9386	20.3934	19.7862	19.4532	19.7116	18.5812
FBgn0033928	Arc2	15.8613	19.6665	9.7935	17.723	26.0212	22.3055	20.6823	24.8414	23.4449	12.9439	10.2674	12.2325	29.6936	24.0177	31.6963	19.3078	12.6976	17.5413	13.8564	12.4441	12.8981	20.1582	20.3371	20.3645	15.4181	22.3586	19.761	9.28054	7.44433	61.1208	45.8835	79.1875	25.1109	21.7928	18.5123	12.453	13.4372	13.314	13.9521	10.5863	10.5817	9.19821	8.63604	11.297
FBgn0033929	Tfb1	77.7863	80.0274	60.0193	98.9628	89.283	95.6959	78.4964	76.1148	76.7495	78.6408	84.1694	83.474	77.7002	75.4734	73.7796	80.5405	64.1411	92.8984	87.94	77.67	80.0699	87.5181	80.1592	81.3386	67.1841	81.1868	77.5085	79.186	78.0461	78.2748	77.5994	81.4596	94.2973	76.0563	77.429	85.5069	76.0766	90.4605	55.5101	56.8469	50.2993	47.2364	50.2327	57.5978
FBgn0050073	Obp50b	0	0	0	0	0	0	0	0	0	0	0	0	0	0	0	0	0	0	0	0	0	0	0	0	0	0	0	0	0	0	0	0	0	0	0	0	0	0	0	0	0	0	0	0
FBgn0050074	Obp50d	0.0515283	0	0	0	0.0894515	0.0944219	0	0.185751	0	0	0	0	0	0	0	0	0.103784	0	0	0	0	0	0.269401	0	0	0.0959689	0	0	0	0	0	0	0	0	0	0	0	0.103851	1.98057	1.31227	2.36239	1.89788	1.2801	2.36918
FBgn0050075	CG30075	0	0	0	0	0	0.0788416	0.0811524	0	0.0671462	0.0826264	0	0	0	0	0	0	0	0	0	0.0760317	0.159127	0	0.29993	0	0	0	0.147412	0.0799168	0	0	0	0.140822	0	0	0	0.0859039	0.0727465	0.260145	0	0	0.017771	0.125109	0.0118764	0
FBgn0033931	Obp50e	0.0400624	0.391593	0.0413439	0	0.0695471	0.0734115	0.302252	0.361046	0.0625216	0	0.0807007	0	0.264082	0.0724595	0.135484	0.161874	0.161381	0.156393	0.108198	0	0.148168	0.181075	0.418909	0	0.371371	0	0.343147	0	0	0.171949	0	0	0	0.242571	0.192878	0	0	0.0807426	1.19061	1.48227	2.10147	1.53382	1.48183	2.82325
FBgn0050067	Obp50a	0	0	0.171509	0	0	0	0	0	0.0648404	0	0	0	0	0.0751469	0	0	0	0	0	0	0	0	0.28963	0	0.0770288	0	0.213524	0	0	0	0	0	0	0	0	0.0829539	0	0	0	0	0	0	0.0114685	0
FBgn0033927	CR10102	0.314139	0.109664	0.0231562	0.0734314	0.934862	0.205585	0.296254	0.202218	0.5953	0.0430908	0	0.0326107	0.197212	0.243503	0.189707	0.362655	0.542328	0.525563	0.181801	0.158606	0.12448	0	0.0782088	0	0.0416001	0.0417906	0.0768771	0.0416777	0.0415108	0.802557	0.965738	1.24849	0	0.181148	0.108029	0.1344	0.22763	0.0452231	1.36037	1.26148	1.05653	1.20705	0.829954	0.80992
FBgn0033926	Arc1	21.3299	24.0662	17.0489	19.4548	85.1733	12.8571	33.975	43.0902	49.0752	15.9976	12.3349	18.6145	30.5253	26.3036	32.9175	22.1389	38.0791	18.6253	21.2578	12.9173	17.8345	16.1736	16.1184	20.5116	23.462	29.2479	37.2169	8.29335	10.9742	503.299	248.197	587.871	16.0535	23.4044	19.2854	11.8947	23.7909	26.5851	123.08	108.039	88.9317	112.768	80.8394	81.7826
FBgn0033925	CG8617	22.0476	23.3762	17.5112	26.5353	29.9707	29.3406	26.2053	26.2737	25.4147	18.5019	16.9757	19.2652	28.1757	28.7541	30.4252	28.483	18.9462	25.7848	24.2977	24.8335	24.7656	29.1336	30.9211	29.5386	25.4204	26.3852	27.9365	19.9258	18.1185	16.9772	19.5648	21.134	28.4599	27.7194	28.145	24.1016	26.9182	28.0015	16.8591	17.0183	16.5476	16.8883	16.8868	19.447
FBgn0033921	tej	0.436107	0.837328	0.626864	0.739079	0.946335	0.656432	0.323147	0.336877	0.461829	0.388838	0.50199	0.271632	1.16357	0.67609	0.737416	1.19572	0.533298	0.668816	0.546839	0.440373	0.576037	0.492782	0.922879	0.34188	0.259883	0.638178	0.853803	0.260368	0.633906	0.378814	0.558623	0.611728	0.621121	0.377221	0.524902	0.777426	1.21137	1.25563	0.512254	0.725951	0.456747	0.611406	0.438521	0.488569
FBgn0033919	CG8547	32.2636	37.1782	16.7139	33.5713	25.3372	34.6239	19.4393	18.1919	31.9021	40.179	49.0441	51.8207	27.7095	24.565	35.5039	17.5455	19.2542	18.7423	44.4465	22.2851	33.9545	28.6685	29.2291	26.1123	11.3934	32.3298	29.1335	46.4513	49.2655	50.4938	44.2548	48.626	36.9689	20.349	19.1424	23.3041	22.7473	41.5651	109.637	94.7862	95.2553	79.9632	96.8554	88.5558
FBgn0001220	Hsc70-5	157.809	139.732	150.112	138.333	141.028	130.18	112.48	99.5765	112.792	157.501	151.468	151.27	132.648	125.328	120.214	115.815	105.581	116.844	171.011	156.308	132.789	132.945	111.938	123.001	111.732	127.782	122.604	155.528	149.715	141.077	155.209	184.004	139.895	145.598	134.393	127.188	108.652	125.99	97.6396	97.5946	94.946	77.0456	92.6429	81.8046
FBgn0033915	Snrk	21.9971	21.9497	23.9755	17.051	16.5734	16.5889	15.6106	13.6295	17.1713	26.1118	24.5991	24.711	14.5794	15.5439	14.4274	23.9403	29.43	28.9508	20.3866	23.4664	22.6311	19.0631	17.4069	17.3827	17.4382	16.1869	16.4001	24.1902	22.412	26.4718	25.7129	26.1646	18.6883	16.9714	14.7549	27.3237	24.6753	25.341	19.9607	20.457	20.3686	20.9446	21.5474	18.4571
FBgn0033912	RpS23	1973.9	2408.29	1321.66	3354.24	3500.5	3647.71	3673.57	3831.07	3300.72	1555.3	1622.97	1728.38	3867.23	3640.45	3826.01	2446.91	1699.96	2008.53	1880.46	1707.2	2225.17	3397.09	3582.45	3060.48	3567.6	3531.51	3576.81	1570.94	1553.78	1515.94	1532.64	1632.32	3904.83	3483.63	3827.05	1808.36	2027.6	2011.56	1362.54	1355.95	1383.98	1317.38	1318.33	1934.12
FBgn0005613	Sox15	65.9787	68.103	56.1282	41.0203	39.3918	50.2186	37.9709	40.6459	42.1615	87.5194	93.6048	79.454	43.4151	45.4018	52.3358	0.23432	0.216921	0.0485113	57.055	47.2576	49.1312	38.2875	32.081	36.2486	31.2409	39.4845	37.169	68.1226	68.5395	55.0554	66.3209	48.4551	42.9127	31.1338	34.1289	0.297734	0.0980514	0.183667	0.498986	0.398082	0.670674	0.377407	0.23554	0.259875
FBgn0033907	mRpS16	63.2088	78.7866	45.2212	92.0965	96.3609	105.979	123.295	118.522	103.399	48.6181	51.5553	53.7816	118.314	121.838	119.338	70.2847	48.4248	50.4961	68.6729	62.2608	73.8606	114.052	126.762	108.831	133.311	126.287	123.275	65.7509	61.1833	54.132	57.322	55.3918	137.461	121.088	120.286	63.045	65.3778	64.5335	35.8687	40.3278	41.7806	35.8143	37.4945	52.9651
FBgn0033902	eIF3m	276.961	303.184	196.279	399.709	421.319	424.791	405.522	433.058	423.29	216.016	240.229	247.084	418.033	413.502	419.776	341.894	278.821	295.859	295.957	268.663	337.042	431.588	444.71	417.149	394.655	415.346	412.566	217.589	229.915	246.988	223.11	246.281	400.724	386.516	420.719	295.761	308.003	317.609	211.601	211.885	207.895	197.117	209.877	250.807
FBgn0033900	CysRS-m	11.3355	11.5709	8.01096	12.2558	13.4259	11.5952	10.8525	10.1381	12.7638	10.2781	9.16248	10.5727	9.9943	9.80988	11.4033	12.0881	14.0744	10.5025	11.3931	10.4974	13.1873	12.0304	13.3782	13.6744	12.7689	11.9723	12.9784	10.5807	10.4587	12.0707	12.6342	12.7974	10.4905	11.2653	11.8819	12.2041	13.9254	11.7121	10.5129	10.3765	9.62459	9.99958	10.8958	10.0624
FBgn0040751	CG13018	13.7269	14.4316	7.16536	20.6329	23.5524	19.5964	27.5466	25.3171	19.305	9.65552	7.23432	8.69905	26.1283	27.2813	26.0448	22.7339	14.1454	15.11	15.1955	9.87209	16.0863	30.6609	29.4857	21.4595	30.7758	30.0248	25.5658	11.7107	9.89206	10.0478	11.5927	9.92592	24.7538	23.8389	26.896	18.4836	21.7247	13.5111	8.2855	9.12689	8.63633	8.9731	8.39315	14.6777
FBgn0033897	Rcd1	35.8263	35.5469	33.6488	25.6426	23.8834	24.2337	21.8449	20.7963	24.3085	42.3237	46.4985	43.4816	21.1801	22.2949	21.6212	31.3061	43.4922	37.4726	36.2494	33.3322	32.747	22.9723	21.953	25.6067	19.4415	21.9106	20.8161	41.8174	40.8124	43.0127	41.605	44.1213	23.8474	21.3267	21.4344	37.4998	33.8552	40.0174	31.4077	29.7312	29.8541	29.4482	30.1249	24.2248
FBgn0013770	Cp1	154.135	176.304	104.024	168.793	156.914	173.467	157.371	157.3	156.508	115.357	119.617	121.047	175.512	165.418	170.517	195.863	145.522	322.081	157.863	143.095	170.994	189.914	180.718	172.838	155.094	169.546	171.07	119.705	121.772	117.799	122.058	117.806	190.203	165.501	171.82	159.979	172.705	165.945	184.876	176.821	176.607	172.086	193.262	235.845
FBgn0033891	CG8067	9.96163	11.6181	7.14946	11.5582	11.0833	10.8279	10.2912	11.1811	10.5997	8.26079	8.02658	7.10717	10.9938	11.4246	11.4464	10.52	7.61519	10.2963	9.17171	8.76169	9.92229	13.0981	13.0598	11.1401	11.6267	10.921	12.6823	8.74683	8.75369	8.48635	8.48551	8.59564	12.7403	12.4287	10.7909	9.17609	10.4119	10.4491	5.23917	5.20004	5.41426	4.94839	5.0307	5.02964
FBgn0002643	mam	13.9589	11.6174	37.7891	6.84718	6.55389	6.82431	7.06292	7.58543	7.3395	21.8749	18.6861	19.7715	7.49358	7.37732	6.4299	16.6945	31.5632	23.5181	12.1212	17.1277	12.4303	9.11	7.3818	9.63195	8.98471	6.80273	6.74783	18.6237	20.0507	21.2003	21.7422	19.1712	6.15039	8.12905	7.10956	24.227	21.2255	19.5962	26.3792	32.8502	34.8041	36.383	36.4446	27.7121
FBgn0033893	CG18371	0.190234	0.619817	1.37423	0.311275	0.22016	0.580982	0.239204	0.571468	0.692718	0	0	0.184315	0.417991	0.458758	0.214445	1.53729	1.91577	1.85655	0.0856283	0.22411	0.351781	0.573215	0.442035	0.463963	0.587809	0.2362	0.869018	0.471124	0	0.272163	0.454862	0.518858	0	0.383943	0.407052	1.64586	1.82263	0.511201	0.0753806	0.243757	0.130954	0.0921927	0.0700134	0.0817439
FBgn0040752	Prosap	20.2698	16.8439	41.1478	10.1487	9.33528	10.8615	8.24578	8.79225	8.81605	35.224	34.888	32.3384	8.27994	9.16229	8.54307	17.4815	29.3871	21.9479	17.8599	20.6111	14.0112	10.9709	9.48852	10.6399	8.39725	8.52311	8.45974	30.3575	32.2888	27.5078	30.6022	26.1595	10.5918	9.43245	9.41012	24.1241	20.6445	20.541	24.5502	26.4309	28.9089	26.1847	26.8565	21.5675
FBgn0020620	RN-tre	13.2727	13.1681	14.7248	10.1784	9.76137	10.5828	9.67776	8.7309	10.9965	14.9265	14.4299	15.2546	8.90602	9.36501	8.72556	14.6142	18.1679	18.7267	13.0507	13.7766	12.7377	11.1588	9.70755	10.8105	9.53439	10.2217	10.2647	14.9049	14.7152	16.1732	15.6193	15.5955	12.0424	10.1075	9.23067	17.764	15.8552	15.9367	12.9928	13.1887	13.4994	14.6416	13.7281	13.0954
FBgn0033890	Ctf4	27.689	25.8046	20.676	19.7067	18.6691	20.5503	21.5193	19.476	25.9812	27.2747	28.2796	29.7126	21.0668	19.71	24.1711	14.9254	15.0861	14.4001	26.8613	20.6677	20.9466	17.2046	15.5677	18.1368	17.9272	22.9261	20.4211	26.8554	24.4195	22.325	23.4695	21.7354	17.7278	17.2237	16.4047	15.5675	14.7921	18.148	17.0903	14.3816	14.323	13.1412	14.1534	10.5042
FBgn0033889	CG6701	25.7425	24.8289	29.7035	15.0527	14.204	15.536	16.803	15.4024	18.6739	27.2723	28.7871	28.0146	11.3101	11.7966	13.0225	23.0677	30.472	27.9701	25.2676	23.229	20.3394	14.6134	13.0418	15.2222	9.86424	13.4589	17.1473	33.1151	36.7771	43.074	43.468	37.1974	17.7807	18.7585	16.0727	26.2786	18.625	25.772	27.5631	24.3039	25.3577	27.1694	25.1784	20.6247
FBgn0033888	CG18568	0.400624	0.195797	0.248063	0.327767	0.278188	0.403763	0.415597	0.361046	0.593955	0.230807	0.322803	0.349345	0.308095	0.362298	0.0677418	0.364216	0.60518	0.312785	0.297544	0.247783	0.148168	0.135806	0.384	0.329767	0.259959	0.298457	0.857867	0.223238	0.370573	0.601822	0.466987	0.0983424	0.177515	0.121285	0.160732	0.159975	0.16934	0.0807426	0.444496	0.173253	0.314394	0.223277	0.116113	0.163542
FBgn0033887	St4	0.332386	0.499836	0.369404	0.209183	0.532626	0.609073	0.48225	0.276507	0.319214	0.638312	0.360527	0.297273	0.168539	0.184977	0.3891	0.309928	0.463477	0.44915	0.310737	0.542184	0.141843	0	0.222792	0.280613	0.0948047	0.238097	0.744597	0.332435	0.709509	0.512117	0.687772	0.292894	0.113292	0.154811	0.246192	0.255243	0.432297	0.412245	0.222892	0.196571	0.168967	0.34695	0.119979	0.417495
FBgn0033886	Rpn13	108.669	117.766	84.2533	134.655	150.741	127.923	185.208	186.509	181.051	87.9286	78.6393	87.077	143.534	154.076	133.583	129.049	107.086	89.1929	104.652	102.649	133.778	119.418	124.247	141.165	170.579	152.02	156.344	90.5222	84.7046	97.211	88.4357	91.8337	117.672	135.932	142.923	93.5835	112.345	103.218	125.891	145.992	158.77	145.263	165.349	179.311
FBgn0033885	DJ-1alpha	1.5638	1.40787	1.01925	2.42414	1.28591	1.50818	2.63905	1.55766	2.05513	0.316116	0.828966	1.13636	1.98929	1.63749	0.556681	3.90755	1.74061	2.16875	1.22256	1.30899	1.29369	1.95302	1.72123	1.80661	1.29702	2.45262	2.96087	0.840812	0.837445	0.824265	1.69738	1.14488	3.28222	2.3256	2.44356	2.30059	1.04369	1.82467	0.326136	0.612998	0.543913	0.897468	0.48845	0.760385
FBgn0013733	shot	12.5349	8.41834	47.5239	6.64428	5.52289	6.27443	5.0196	5.3023	6.09642	31.9557	37.0615	32.8299	5.51543	5.19117	5.16092	8.18141	18.8369	12.831	13.9667	12.6341	8.16727	7.57636	5.92745	5.94316	4.62606	5.82897	5.75838	29.8844	33.0525	33.6883	32.2058	33.6943	6.26186	5.31908	4.9157	14.4235	11.1264	11.3106	30.7972	29.2118	26.238	30.152	28.798	20.0181
FBgn0033883	CG16935	27.4431	31.0031	18.9517	39.1881	42.174	40.4742	37.6722	37.0358	31.3855	25.2031	23.2419	24.4515	38.9875	38.9101	37.5427	27.8605	18.5635	25.3918	32.8992	26.5627	31.3668	35.6842	40.6961	37.4176	41.4186	40.2384	39.5701	29.7984	28.9563	25.1554	24.6481	28.2475	39.2092	38.4559	39.8729	25.4686	29.8062	27.0525	29.8727	25.8983	23.4101	25.1848	26.2844	29.2143
FBgn0033859	fand	33.7993	28.1045	27.6942	37.3898	36.6974	36.117	35.6231	35.0766	37.9422	29.1784	30.7808	30.3606	36.6687	35.0218	38.2169	28.0486	26.829	30.7768	38.6365	31.6339	32.102	34.2881	31.4238	35.5776	35.9591	37.0516	37.1036	32.0233	30.5127	31.3747	34.4331	32.4499	32.2944	34.2501	34.3071	29.0817	27.9416	31.9536	26.8333	28.9067	27.5848	26.8925	27.8961	25.0732
FBgn0033860	S-Lap5	0.116672	0.35638	0.270908	0.0238634	0.0506346	0.026724	0.110029	0.105146	0.250358	0	0.0293775	0.169563	0.0640892	0.0791325	0.123301	0.206245	0	0.0853976	0.0984684	0.0257716	0.134844	0.0329585	0.304992	0.0533535	0.0540762	0.190133	0.449698	0	0.1349	0.0834598	0.183074	0.119332	0	0.0588689	0.0702135	0.203825	0.0739741	0.146964	0.00577893	0	0.0240945	0.0424069	0	0
FBgn0000633	tei	0.0455377	0.0247284	0.177534	0.00827915	0.00878355	0	0.0190867	0.109437	0.0552738	0	0.0509611	0.044121	0.0778226	0.0183028	0.0256666	0.367994	1.33501	1.56039	0.0068325	0.0178823	0.0561391	0.080042	0.176356	0.0370208	0.0656639	0.235588	0.242694	0.00939805	0.00936042	0.0941052	0.37202	0.347768	0	0.0102119	0.0162399	0.909191	0.701496	0.224345	0.188464	0.906855	0.403337	1.4026	1.31982	0.215244
FBgn0033863	CG13337	0.0114442	0	0.0944824	0	0	0.0209707	0.0215854	0.0825093	0.178599	0	0	0.0498969	0.0251459	0	0	0.0231205	0.0461003	0.0223376	0	0	0	0	0.159554	0	0.0212172	0.106572	0.235256	0	0	0	0	0	0	0	0	0.0228492	0	0.0461299	0	0	0	0.0499159	0.00315895	0.0196705
FBgn0033864	CG18368	0	0	0.0485327	0	0	0.0143627	0	0.028255	0.0611607	0	0	0.068348	0.0688889	0.0283529	0	0.015835	0	0	0	0.0138508	0	0.0177134	0.163916	0	0	0.043794	0.0671355	0	0	0.0112138	0	0	0	0	0	0.0156492	0.0265047	0	0.00621172	0.00753252	0.00971211	0.0227913	0.00865415	0
FBgn0033866	CG6280	2.82394	2.63264	2.30783	3.17844	2.59282	3.82865	2.69395	2.50083	4.02493	2.80558	2.05508	2.60956	4.17844	3.70519	2.96713	1.71483	3.22197	2.34177	4.54075	2.43743	2.445	3.20937	4.67957	3.2247	1.33156	2.99453	2.74036	4.7298	4.1975	2.34702	3.16145	4.54119	3.43559	3.24508	2.88155	3.4872	4.41583	2.76346	3.35374	3.78056	4.87113	3.57962	4.7693	4.52766
FBgn0033867	Cpr50Ca	0.0176523	0	0.0364338	0	0.0306437	0.0161732	0.0332945	0.0318168	0	0	0.0355582	0.0897912	0.0775728	0	0	0.0713247	0.0355538	0.0344547	0	0	0.0326427	0.0199463	0.0922895	0	0	0.147944	0.151197	0	0	0.0252547	0	0	0	0	0	0	0.0149229	0	0	0.00848205	0.0328092	0.00855479	0.00487254	0.00379261
FBgn0033869	Cpr50Cb	0.104661	0.170503	0.288024	1.31296	24.2252	1.02285	0.0658018	0.0628812	0.272225	0.133994	0.913584	2.23092	0.306623	0.630991	0.412936	0.140963	0.140534	0	0.141331	0.0616497	0.193541	0	0.182397	0	0	0.259902	0.418346	0	0	0	0	0.0570923	0	0	0	0.0696545	0.0589859	0.351561	0.0414723	0.0167635	0.0432284	0.202888	0.0385195	0.0749555
FBgn0033871	CG13339	13.5244	15.1846	9.38325	17.4197	18.0843	21.6009	16.2877	13.8354	11.6227	10.1783	10.4003	10.7574	19.5767	20.7424	20.5507	18.1845	12.1475	22.9197	12.2781	13.9681	17.4897	25.4011	23.0917	21.6463	15.3322	21.0188	17.4544	14.0878	14.8767	9.02084	8.76726	11.6644	27.9385	21.3941	20.3109	21.4377	18.8495	21.8243	8.94387	9.02337	8.20915	7.44003	7.42842	13.1347
FBgn0033872	CG6329	0.0462494	0.15069	0.119322	0.075677	0.0133813	0	0.0726939	0.125041	0.0601475	0.0444085	0.0310546	0.0448106	0.0508108	0.0139416	0.0391017	8.53386	15.5409	10.261	0.0520447	0.0136214	0.0142541	0.801317	0.174634	0	0.0857446	0.100493	0.237684	0.0429522	0	0.011028	0.0276464	0.0126144	0	0.0155573	0.0989622	10.8192	9.76158	3.02939	4.61521	7.79295	5.14811	10.3664	9.72146	5.84944
FBgn0033874	CG6347	0.0230542	0	0.0475833	0.0754463	0.0800428	0.0422452	0	0	0	0.0442732	0	0.067011	0.151968	0	0	0.0465758	0.789379	0.134996	0.0311316	0.0407396	0	0	0.0401774	0	0	0.214686	0.671386	0	0	0	0	0	0	0	0	0	0.0389793	0.185856	0.0822177	0.0110777	0.0571326	0	0.0127273	0.0198129
FBgn0033875	CG6357	13.9166	15.3879	24.6294	46.5734	41.2121	40.6558	13.6984	19.7869	16.7064	15.479	11.078	15.9241	36.2051	57.4783	29.0686	27.14	76.3104	29.2938	14.4558	31.5286	26.3946	56.4493	54.5417	45.8439	50.7845	24.6289	17.9789	13.0999	6.25191	22.5829	13.2877	24.2171	15.3463	16.2255	23.6136	10.6867	21.3649	14.8489	24.7612	32.3661	39.473	25.7162	24.6359	44.2954
FBgn0050484	CG30484	0.0184772	0.0451516	0.104875	0	0.0160379	0.016929	0	0.0333036	0	0.124192	0.11166	0.107414	0.040599	0	0	0.0186644	0.0372153	0.0721298	0.0374264	0.0489771	0.0512522	0.0208784	0.193205	0.0168991	0	0.0516192	0.0633051	0.102959	0.188003	0.0528698	0.0497028	0.0302376	0	0.018646	0.0148262	0.0368909	0	0.0744786	0.0146433	0.0577098	0.0152633	0.0223864	0.0153007	0.0079397
FBgn0050485	CG30485	0.0292526	0	0.150941	0.0159551	0.0507815	0.0357354	0.0551742	0.0703005	0	0.0749018	0.0392837	0.0425137	0.0428501	0.035272	0.0164878	0.0196994	0.0196394	0.114194	0.0395016	0.137847	0.0180313	0.0220361	0.101959	0.0356722	0	0.108963	0.083519	0.0543342	0.0901944	0.209255	0.0524587	0.143614	0	0	0	0.0389365	0.0329728	0.0589562	0.0115914	0.0281122	0.0281918	0.00945109	0.0107661	0.00837994
FBgn0033880	CG6553	0	0	0	0	0	0	0	0	0	0	0	0	0	0	0	0	0	0	0	0	0	0	0	0	0	0	0.0452534	0	0	0	0	0	0	0	0	0	0	0	0	0	0	0.0256046	0.0145836	0
FBgn0033879	Echs1	223.92	262.247	157.656	323.685	312.946	278.608	314.892	306.203	278.981	192.036	169.235	194.883	321.541	321.574	304.004	225.293	147.317	153.951	255.316	215.989	270.759	252.807	290.576	274.373	290.513	330.835	323.476	193.237	194.404	189.651	181.258	192.183	266.379	314.197	320.612	176.175	216.893	202.027	144.903	140.232	121.74	124.729	135.688	139.443
FBgn0033876	Syngr	1.384	1.74555	0.979056	0.639206	1.12379	1.34985	0.694707	1.12657	0.609643	1.0717	0.899322	1.2328	1.66764	1.31216	1.71742	3.56272	5.55262	4.96705	0.73852	0.631148	0.681106	1.08461	0.99201	1.0208	0.517315	0.769132	1.16632	0.331699	0.433612	1.06987	0.900702	0.85847	0.64292	0.495585	0.609001	3.38721	3.11374	1.52964	2.7863	3.04088	2.74754	3.25086	3.10857	1.63545
FBgn0033873	CG6337	0.0215743	0	0.0222644	0.0353016	0	0.0395333	0	0.0388859	0.0336689	0	0.0434587	0	0.142212	0.0780413	0	0.0871718	0.0869066	0.04211	0	0	0	0	0.112795	0	0	0.120543	0.332622	0	0	0	0	0	0	0.0435428	0	0	0	0	0.0170977	0	0.0178217	0	0.00595513	0.0185411
FBgn0000662	fl(2)d	58.8178	61.7723	58.7804	52.6017	50.903	50.4174	46.9126	44.5374	49.4712	67.1203	64.1423	64.8682	43.3322	49.2491	43.792	59.2805	68.9434	66.5147	54.7843	63.1996	60.2734	43.7183	45.9133	51.5734	50.5013	46.3235	46.7329	63.9001	62.7608	60.2084	60.8017	55.9504	45.6051	43.4937	47.5952	63.9202	59.8504	64.1756	41.0857	45.0812	46.2497	45.7141	46.0644	41.5808
FBgn0033868	S-Lap7	0.242319	0.278655	0.05884	0	0.0247446	0.0522391	0	0.0770754	1.11225	0	0.028713	0.227875	0.0313198	0	0	0.230377	0.459352	0.111288	0.0192482	0.0503773	0	0	0.0993642	0	0.0264265	0	0.366271	0	0	0	0	0	0	0	0.0228751	0.313051	0.0723008	0	0	0	0	0	0	0
FBgn0033865	CG6220	0.0211963	0.103592	0.15312	0	0	0	0.0399791	0.0764093	0	0	0	0.0308053	0.0465736	0	0	0	0	0	0.0286228	0	0	0	0.110819	0	0.0785942	0.039477	0.145242	0	0	0	0	0	0	0	0	0	0	0	0.445152	0.499065	0.64785	1.81821	0.924427	2.11308
FBgn0033862	CG6209	0.028752	0.140519	0.0890151	0	0	0.026343	0	0.0259116	0.089741	0.0276076	0.0289587	0.167145	0	0.0260014	0	0	0.0868652	0.02806	0	0.0254041	0.0531685	0.0324885	0.175375	0.0262964	0.0533051	0.133873	0.270897	0.0267023	0	0	0.103122	0.0235262	0	0	0	0.143513	0.0243065	0.0289737	0.00569653	0	0.023751	0	0.0079364	0.0123548
FBgn0033861	CG12464	0	0	0.123378	0	0	0	0	0	0	0	0	0	0	0	0	0	0.120398	0	0	0	0	0	0	0	0.110824	0	0	0	0	0	0	0	0	0.120646	0	0	0	0	0	0	0	0	0	0
FBgn0041579	AttC	0	0.164252	0.0346829	0	0	0.0615841	0.0633891	0.121151	0.0524487	0	0	0	0	0	0.0568279	0.135794	0.676905	0.459186	0	0.118778	0.62148	0	0.234279	0	0	0.125186	0.287862	0	0	0.0480821	0	0	0	0	0	0.134201	0.113646	3.52217	1.67797	1.30806	1.48528	0.798081	1.76259	0.765396
FBgn0053470	BaraA1	0	0	0	0	0	0	0	0	0	0	0	0	0	0	0	0	0	0	0	0	0	0	0	0	0	0	0	0	0	0	0	0	0	0	0	0	0	0.105195	0	0	0	0.0252953	0	0.0112142
FBgn0011882	tRNA:Ile-AAT-1-4	0	0	0	0	0	0	0	0	0	0	0.823365	0	0	0.739283	0	0	0	0	0	0	0	0	0.712334	0.74767	0.757797	0	0	0	0	0	0	0.668906	0	0	0	0	0	0	0	0	0	0	0	0
FBgn0011883	tRNA:Ile-AAT-1-5	0.408745	0	0	0	0	0	0	0	0	0	0	0	0	0	0	0.825776	0	0	0	0	0	0	0	0	0	0	0.700205	0	0	0	0	0	0	0	0	0	0	0	0	0.196405	0	0.396179	0	0
FBgn0011884	tRNA:Ile-AAT-1-6	0	0	0	0	0	0	0.770948	0	0	0	1.64673	0	0.898115	0	0	0	0	0	0.551955	0	0	0	0.712334	0	0	0	1.40041	0	0	0	0	0	0	0	0	0	0	0	0	0	0	0	0	0.175639
FBgn0011885	tRNA:Ile-AAT-1-7	0	0	0	0	0	0	0	0	0	0	0	0	0	0	0	0	0	0	0	0	0	0.923728	0	0	0	0	0	0	0	0	0	0	0	0	0	0	0	0	0	0	0	0	0	0
FBgn0050065	CG30065	0.0898875	0.219653	0.417432	0	0	0.329425	0.16954	0	0.350697	0	0	0.0653183	0	0.243864	0.151991	0	0.271567	0.0877239	0	0	0	0	0.234975	0	0.166648	0.251116	0.0769914	0	0.083145	0	0.0805978	0	0	0	0	0	0	0.181161	0	0	0	0.0871241	0.0496231	0
FBgn0019928	Ser8	0.0721028	0	0.483659	0	0	0	0.135996	0.0649797	0.112524	0	0	0	0	0	0.0609596	0	0	0	0.0486826	0.127414	0.2	0.162946	0.31414	0.0659446	0	0	0.679341	0	0.133389	0.206312	0	0	0	0	0	0	0	0.145318	0.0571419	0.069292	0.0595614	0.0349431	0	0.0619656
FBgn0050509	tRNA:Ile-AAT-1-8	0.408745	1.99765	0.421819	0	0	0	0	0	0	0	0	0	0	0	0	0	0	0	0	0	0	0	0	0	0	0	0	0.75921	0	0	0	0	0	0	0	0	0	0.823793	0	0	0	0	0	0
FBgn0040477	cid	14.3041	16.7488	6.981	12.4341	12.6744	15.0714	13.4897	14.8783	13.3008	9.04202	10.9252	12.2999	17.4172	14.0675	17.5858	9.03065	6.18218	9.01569	13.0381	9.11025	13.5011	13.4018	14.126	12.6463	16.8507	17.5384	13.9875	11.0703	11.467	7.03467	7.64202	8.04664	19.4104	13.1116	12.2428	10.4716	7.70891	9.66963	8.85629	8.47697	7.54504	6.16674	6.53944	7.43983
FBgn0033845	mars	30.957	29.0434	25.9312	34.3828	27.4263	33.5662	23.839	23.8113	25.4008	33.3439	36.0892	35.4869	29.3172	27.5977	35.3289	21.9301	19.1558	27.0485	34.0245	24.3329	24.8244	30.8631	29.2629	30.8754	24.2127	32.1389	24.1697	34.8641	33.7134	25.5779	27.9717	25.6901	34.5707	23.5059	24.1142	25.8745	19.8297	29.0687	20.628	17.7909	16.6885	15.2888	16.6982	13.9097
FBgn0033846	mip120	23.1346	20.6174	24.2926	14.7581	14.0168	15.0894	14.8633	12.257	14.8129	29.8776	26.9209	27.8102	11.2899	13.1999	13.4675	15.3408	21.1738	15.5624	22.6725	20.2172	17.6303	11.6119	11.1601	13.9361	14.0779	14.3623	14.7568	27.1113	25.3014	23.188	25.1164	20.7109	12.4865	11.5793	11.9152	16.66	15.3636	17.4635	19.5412	19.3178	17.8875	18.0033	18.2562	14.3895
FBgn0024556	mEFTu1	145.394	152.404	98.8287	173.559	183.926	166.121	197.491	183.998	180.363	121.177	109.302	122.299	196.987	182.326	185.372	126.137	92.1026	94.6406	169.611	125.109	152.84	147.604	169.179	165.952	184.271	201.958	203.03	127.674	125.43	124.559	124.641	132.778	157.116	175.338	183.914	107.996	116.305	113.889	82.8255	88.4397	82.2245	73.8792	85.3902	88.7123
FBgn0033848	CG13330	0	0	0	0	0	0	0	0	0	0	0	0	0	0	0	0	0	0	0	0	0	0	0	0	0	0	0	0	0	0	0	0	0	0	0	0	0	0	0	0	0	0	0	0
FBgn0033850	CG13331	0	0	0.0884267	0	0	0	0.161615	0.0386105	0.0668609	0	0	0	0.141205	0	0.0362217	0.216386	0.0431455	0	0	0	0.0396128	0	0.149328	0.0391838	0	0.239378	0.440356	0	0.0792586	0.0306472	0	0.0701119	0	0	0	0.0427694	0	0	0.0763949	0.185278	0.0973251	0.0934332	0.141911	0.0184098
FBgn0033851	CG13332	0	0	0.0582362	0	0	0.0517031	0	0.0508564	0	0	0	0	0.123994	0	0	0.0570032	0.340979	0.055073	0	0	0.0521765	0	0.0983446	0	0.0523106	0.1051	0.29001	0	0	0	0	0	0	0	0	0.169003	0.190824	0.341198	0.424859	0.393177	0.26804	0.259808	0.334898	0.327357
FBgn0014877	Roe1	35.8422	43.1681	24.62	49.214	50.7824	48.9724	45.0509	42.8977	38.1176	32.7793	31.4085	28.5219	47.3648	45.2038	48.6478	40.1071	30.1461	36.199	34.7084	33.4754	40.6501	46.8542	44.7439	43.7945	43.7558	45.7546	48.3608	35.2915	31.5248	31.6936	29.9479	36.1134	54.6164	45.7423	46.3988	34.6465	35.8226	45.048	30.9035	28.1809	26.7691	24.5962	28.2928	31.2179
FBgn0033855	link	1.15	1.48463	1.03004	1.10063	1.05468	1.35185	1.06406	1.25149	0.744967	1.12506	0.480789	0.662226	1.0012	1.09885	1.0273	0.65754	0.611837	0.931736	0.673908	0.996921	1.80559	0.931679	1.17223	0.833485	1.04591	1.98017	1.41247	0.725443	0.602115	0.558773	0.661491	0.994241	0.769148	0.700683	0.766069	0.476539	0.843786	0.918346	0.292329	0.208522	0.349517	0.231341	0.215615	0.22377
FBgn0033856	CG13334	0	0	0.140354	0.0445079	0.0472195	0.0498432	0.0513041	0.049027	0.0212247	0	0	0.0197658	0.0298833	0.0737953	0.0229969	0.109905	0	0	0.0367308	0.0240334	0	0	0.142211	0	0.0252145	0.0253299	0.186386	0.050523	0.0251603	0	0	0	0	0	0.10913	0.027154	0.022995	0.0274104	0.0107783	0	0	0	0.0150164	0
FBgn0027581	CG6191	1.25188	2.21049	0.741816	1.87663	1.24785	1.68719	1.76711	1.4412	1.31087	0.697967	0.601969	0.903834	1.77465	2.05973	1.69345	2.44756	1.87075	3.62584	1.14518	1.64133	1.70264	3.83304	2.9277	2.39334	1.37759	1.8803	2.08921	0.750087	0.941326	0.866633	0.898003	1.32174	3.75768	2.67335	1.81461	2.08021	1.74794	2.42541	0.816103	0.714087	0.703878	0.853293	0.762454	1.23205
FBgn0053156	CG33156	13.6535	15.2142	8.78293	13.5238	14.2055	14.7446	14.3527	13.8469	15.6967	12.6556	12.4498	11.8265	11.6201	12.4461	13.2672	18.3341	19.1216	12.1878	13.0782	12.3693	13.8192	13.9468	14.4353	13.7195	12.4203	13.9181	14.4858	13.1535	12.4105	11.8896	11.6059	11.0676	15.5682	12.9332	12.5187	11.2494	15.4515	17.8131	10.1857	8.86123	8.58307	8.65931	9.54254	9.90344
FBgn0033853	NADK	15.1097	13.9647	12.1289	15.9781	16.0044	14.7926	12.1042	11.4003	12.5983	13.3718	10.1331	11.02	10.9108	14.3499	10.3979	18.6255	18.9972	15.8831	14.4224	15.6053	17.4759	12.5385	15.6962	15.3753	16.6294	14.6905	16.7279	13.7405	13.0012	16.9074	14.4602	12.7417	10.1204	12.6349	13.7713	11.9821	15.4001	12.002	11.4725	13.4676	16.129	16.7828	12.2569	14.7575
FBgn0011896	tRNA:Lys-CTT-1-10	0	0	0	0.677983	0	0	0.781509	0	0	0	0	0	0	0	0	0	0	0	0	0	0	0	0.722092	0	1.53636	0.771695	0	0	0	0	0	0	0	0	0	0	0	0	0	0.199096	0	0	0	0
FBgn0004638	drk	64.211	66.4868	55.1289	56.8008	58.3185	57.8715	49.7688	53.019	54.3821	49.8249	47.5478	51.5543	62.9638	61.4849	62.8463	83.0115	86.4192	97.2748	55.3746	69.8882	67.192	72.5556	68.8701	64.3422	60.5692	60.2346	58.7977	55.2662	52.2147	52.5133	55.2918	50.9776	71.3794	67.5744	59.0532	87.0803	79.4019	77.4528	63.9064	61.7374	62.13	61.6747	63.1623	64.8894
FBgn0033844	bbc	33.4814	34.6818	34.1352	28.0279	30.2896	28.6779	30.9431	28.6301	32.4599	35.5914	33.4327	35.3622	24.2886	27.8441	23.7646	31.7896	38.5072	33.1843	31.8655	34.518	37.1052	26.5922	24.6042	27.9265	28.285	26.1556	28.523	34.0686	31.4128	36.7136	34.2282	35.4485	26.1165	26.0035	25.901	31.2042	34.5915	31.5417	31.4372	31.3174	32.9177	33.4215	33.0322	27.6907
FBgn0033842	cbc	18.909	20.1094	12.5123	16.9065	19.0159	16.3529	15.1766	14.7667	17.8084	15.0308	14.2561	15.3352	16.354	15.6116	17.2545	17.8815	15.1015	18.561	20.9903	17.192	19.0389	16.0764	15.2338	16.7923	17.1553	18.5281	17.5746	16.3721	14.7842	16.1165	15.9054	16.3401	14.7475	15.3909	15.114	18.6575	20.9325	18.6494	12.2391	12.7238	12.0172	11.1668	13.6745	13.791
FBgn0000119	arr	52.7417	42.748	70.7822	30.8508	24.1708	28.6145	25.021	21.9556	25.6941	79.2902	76.4748	74.141	24.0842	21.8773	25.4961	30.2798	39.2389	48.6595	58.2362	62.128	41.1885	27.9256	28.859	27.425	25.9533	25.324	23.869	74.1719	73.3733	50.321	64.9935	61.6848	28.6114	26.399	24.6814	44.551	35.3758	43.565	41.4439	38.9334	39.4409	39.6202	40.7905	31.1641
FBgn0050062	CG30062	0.446269	0.242338	0.972259	0.0811357	0.344315	0.0908618	0.280574	0.446869	0.154767	0.761789	0.998837	0.144128	0.217903	0.26905	0.335377	0.300528	0.79897	1.45176	1.07134	0.438117	0.458469	0.224118	0.518486	0.544205	0.275788	0.461752	1.10426	0.552605	0.275196	0.922231	0.97814	1.0549	0	0.200154	0	0.891007	0.503024	0.499678	0.569803	0.619482	0.512008	0.768978	0.520107	0.532676
FBgn0011881	tRNA:Ile-AAT-1-3	0.81749	0	0.843638	0	0	0	0	0	0	0	0	0	0	0	0	0	0	0	0	0	0	0	0	0	0	0	0.700205	0	0	0	0	0	0	0	0	0	0	0	0	0	0	0	0.112826	0
FBgn0260475	CG30059	0.305527	0.614846	0.166923	0.205852	0.124796	0.395192	0.0338979	0.161967	0.168284	0.414163	0.362026	0.339554	0.118468	0.195034	0.0607785	0.145234	0.615369	0.456029	0.364035	0.127036	0.23264	0.121846	0.250565	0.197246	0.233238	0.133889	0.338661	0.233672	0.0664962	0.257124	0.0322295	0.235289	0.079634	0.108818	0.115368	0.358826	0.577347	0.25355	0.5626	0.854941	0.668075	0.661947	0.659792	0.556034
FBgn0033836	CG18278	1.11826	1.41039	0.930669	1.68222	1.18981	1.18982	0.442249	0.552657	0.591103	2.07822	1.38062	1.86112	1.10966	1.27225	1.00643	0.546578	0.944519	1.44339	1.51006	0.892432	1.00059	1.30435	1.13158	1.58362	0.802533	0.906983	0.494361	0.971535	1.46815	0.748326	0.679242	0.590328	0.399595	0.182013	0.578902	0.612187	1.37229	1.01783	2.70871	2.79933	2.8979	2.55237	3.12655	2.00733
FBgn0033834	CG4744	0.0129234	0.0315801	0.0533469	0.0105731	0	0.0592028	0.0243752	0.0465866	0.131094	0.012409	0.0130162	0	0.0567917	0	0	0.0261087	0.0780878	0	0	0	0.023898	0.0292057	0.304047	0.0118196	0.0119797	0.0722073	0.1439	0.012002	0	0.0832013	0	0.0317234	0.057263	0	0.0103698	0.0516047	0	0.039069	0	0.00620978	0	0.00626304	0.00356723	0.0111064
FBgn0033830	CG10814	0.0207456	0	0.0642276	0	0.0360138	0	0.039129	0.112177	0.0323757	0	0	0	0.182333	0	0	0.0419118	0.0835686	0	0.0280142	0	0.038363	0	0.289233	0	0.0384616	0.0772753	0.319847	0	0	0	0	0	0	0	0	0.0828401	0.17538	0.167245	0.016441	0.109653	0	0.150809	0.085896	0.0178289
FBgn0033828	CG17048	0	0	0.0876815	0	0	0.0778451	0	0.0765702	0	0	0	0	0.0933434	0	0	0	0	0	0	0.0750707	0	0	0.296139	0	0	0.158241	0.145548	0	0	0.0607779	0.076183	0	0	0	0	0.169636	0	0	0	0	0	0	0.0234525	0
FBgn0033792	CG13325	0.0149738	0.0365907	0.0849903	0.0122507	0.194956	0	0.0282426	0.0539782	0.0467364	0	0.0301629	0.010881	0.0493519	0.040624	0	0.0605024	0.180955	0.116907	0.0101101	0.0264605	0.0276897	0	0.195715	0	0	0.0976079	0.166732	0.0139063	0	0.0428454	0	0.0245045	0	0	0.0240302	0.179378	0.0759517	0.0452678	0.0534008	0.0539628	0.027831	0.13425	0.10333	0.0675602
FBgn0020391	Nrk	2.13179	2.55897	2.17103	2.03479	1.83413	1.64478	1.39319	1.46617	1.85313	2.19058	2.29779	2.45954	1.33537	1.50507	1.78652	5.42127	12.0901	8.10293	2.2474	2.03227	2.50705	1.58476	1.66204	1.88131	1.40409	1.74138	1.89001	2.43135	2.57729	2.9964	2.68277	2.43287	1.86432	1.58515	1.77058	7.35513	6.76608	3.76882	3.12327	4.8207	2.65694	8.39643	6.78767	3.68826
FBgn0053138	AGBE	30.8073	34.1873	21.4012	36.5334	35.1637	32.5823	30.7855	31.8374	26.7935	26.8168	27.6044	27.4887	25.6168	33.6205	30.2641	23.0798	19.1265	24.0526	37.6081	26.0116	29.5083	28.5258	32.3722	31.9051	29.1977	31.6119	26.9787	28.986	30.605	27.582	28.8264	29.8444	27.8207	31.2859	29.0786	21.1185	24.0948	27.4874	32.5859	26.1512	25.7608	27.3855	24.436	23.5877
FBgn0027079	ValRS	42.7201	40.6393	46.639	36.4233	42.2742	32.846	39.9786	39.8979	45.3776	47.0547	44.2861	44.5261	32.607	33.1416	31.4185	31.6104	46.7446	27.4081	44.8789	44.756	44.622	27.146	28.7664	36.5013	39.2966	35.2994	37.2061	46.4502	45.2966	59.0006	55.4664	62.5121	24.393	31.758	33.2759	35.3812	37.5612	32.4457	39.8873	41.7192	43.7731	39.1599	43.4975	34.0969
FBgn0033806	FLASH	10.4381	9.75332	11.9092	9.35621	8.85678	10.3665	7.34811	6.72483	7.109	11.8306	13.1786	10.9078	7.64506	8.53717	9.50717	8.79975	9.20988	10.6526	9.93583	10.365	8.92108	10.1181	8.93666	9.04667	8.20403	8.90415	8.621	12.5546	12.071	9.62056	11.0787	10.0248	9.26558	8.77354	8.70284	10.9486	9.24231	11.0695	7.09985	7.82567	7.93804	7.36716	7.92757	6.56948
FBgn0033808	CG4627	14.1439	19.002	8.11959	17.1321	15.5717	18.3443	15.2442	13.5191	13.4254	10.2298	9.68204	10.2334	16.2115	15.5594	20.0335	16.1427	13.5655	12.2498	16.5363	11.3068	14.8325	15.7744	18.3001	17.3599	20.2626	17.6756	17.0969	13.1356	11.6104	9.02269	10.0469	9.71944	20.8904	18.5983	18.817	15.5255	15.5803	13.7593	7.99438	8.88515	7.24544	6.64683	7.55475	9.31385
FBgn0040754	CG17059	69.0035	81.7763	39.6271	82.956	89.4995	95.3898	92.6559	90.9922	79.231	48.1993	45.2286	50.4024	86.2573	95.0581	94.3101	81.621	66.9704	60.1548	65.1777	61.5373	79.3379	94.3731	108.042	97.3137	104.863	97.0858	97.3832	46.2203	51.8557	48.4913	53.3447	47.9778	104.558	102.9	101.328	71.9546	75.5626	67.7341	31.083	34.4624	33.7577	32.7827	33.4556	45.7517
FBgn0011763	Dp	90.9779	85.8392	86.9285	79.7796	75.5768	82.6359	71.8211	70.2188	84.7838	100.607	111.951	98.5164	73.8797	76.1757	82.8908	77.4256	85.8578	81.7637	82.7111	89.485	84.5295	88.0204	74.9318	77.161	71.2798	79.4098	74.3527	98.2386	98.6502	88.4287	92.3713	85.2999	99.2817	73.7604	69.7453	93.6449	83.0758	85.4365	70.9948	69.0569	67.5005	64.5063	66.9964	58.5
FBgn0033813	fsd	19.5124	25.2175	12.0268	23.2422	23.8345	26.8978	23.7709	22.502	20.5938	11.2756	12.8429	13.8773	27.0403	24.9399	28.5309	20.9682	15.1109	21.7631	18.3	15.4063	20.3992	23.4554	30.3356	26.6332	28.8631	29.7133	27.584	16.0833	11.8496	13.1519	15.9004	14.7041	24.8339	28.9076	26.7927	22.084	21.6596	17.7503	10.693	13.6791	11.9051	10.7066	12.8265	15.2782
FBgn0033815	CG4676	0.177229	0.288724	0.396279	0.289997	0.769161	0.378886	0.167139	0.10648	0.138292	0.283625	0.178503	0.171716	0.259611	0.480823	0.449517	2.44668	4.10506	3.171	0.199437	0.521976	0.546223	0.600784	0.360341	0.378216	0.602389	0.605147	0.65781	0.219459	0.163935	0.295818	0.264855	0.0483389	0.392649	0.417314	0.237016	3.5385	3.14636	1.96455	0.784208	0.794828	0.963816	1.11658	1.44315	1.12965
FBgn0033817	GstE14	0.0300071	0	0.0929007	0	0	0	0.282987	0.216341	0	0	0	0	0	0	0	8.36589	4.23066	0.878545	0	0	0	0	0.0522943	0	0.0556319	0.111773	0.25702	0	0	0.0429305	0	0.0982123	0	0	0	2.45636	23.7439	19.7155	14.1852	5.58001	4.70966	4.14455	7.39657	5.85394
FBgn0033820	CG4716	0.31654	0.171891	0	0.0575498	0	0.128897	0.0663374	0.253572	0.548881	0	0	0	0.309119	0	0	0.852661	0.637551	1.85353	0.142481	0.310758	0.97558	0.397418	0.183882	0	0.391235	0.196513	0.542252	0	0	2.56624	0.25229	0.115114	0.155842	0	0.112886	0	1.78398	4.89103	2.75945	0.2704	0.53749	0.613617	0.495121	1.19394
FBgn0033821	CG10799	0	0	0	0.0836027	0.088696	0	0	0.184182	0	0	0	0.0742554	0	0	0	0.51611	0.308724	0.698087	0.137989	0.0902877	0.377927	0.115466	0.178083	0.0934587	0.189449	0.285475	0	0	0	0.730978	0	0	0	0	0	0	0.431932	1.54461	0.992044	0.245507	0	0.668553	0.0282064	0
FBgn0033827	CG17047	0.0474093	0.0772343	0.0163086	0.0258583	0	0.115832	0.0894203	0.170903	0.0493248	0.0606963	0	0	0.0694467	0.11433	0.0801647	0	0	0.123382	0.0640199	0	0.0292232	0	0.275406	0	0.0292983	0.206027	0.433147	0	0.0584708	0.0226091	0.0566795	0	0.070023	0.06379	0.025361	0.0946559	0.0534386	0	4.57128	1.60983	1.25322	4.67943	3.60311	2.66193
FBgn0033826	CG4734	0	0	0.1235	0	0	0.0548226	0	0.10785	0	0	0	0.0434809	0.26295	0	0	0.0604425	0.0602586	0.291979	0	0.0528687	0.110649	0	0.156418	0.109451	0	0.111442	0.512514	0	0	0	0	0	0	0.0603828	0	0.1792	0	0	0.0474204	0	0	0.0724957	0.0165165	0
FBgn0033819	CG4714	0.0128438	0.125543	0.0795277	0.021016	0	0	0.0726753	0.0231499	0.200441	0	0	0	0.028221	0	0	0.103792	0.025869	0.0250693	0	0.045393	0.0475017	0.0870775	0.246216	0.0234937	0.0238119	0.0717627	0.264026	0	0	0.0183753	0	0	0	0	0.0206119	0	0	0	0.0407151	0.0246862	0.0106098	0.0124489	0.0283621	0.011038
FBgn0033818	CG4712	0.0268744	0	0.027734	0	0	0	0.0253444	0.0242195	0.188731	0	0	0	0.0885747	0	0	0.0271468	0.0270642	0	0	0	0	0	0.18734	0	0	0.100104	0.18415	0	0	0	0	0.0219898	0.11908	0	0	0.134141	0	0	0.0212981	0	0	0	0.0111272	0
FBgn0033816	CG4679	21.449	20.1301	18.1302	20.6315	21.8885	20.0754	19.4219	18.3326	19.7867	20.6625	20.3755	21.7047	19.0547	18.9536	19.1409	23.8033	22.969	19.8526	21.321	21.3158	20.4406	18.5849	20.6554	19.143	20.9087	19.2041	21.3117	20.6875	17.987	19.9032	20.501	21.0468	17.3815	19.906	19.6727	22.2094	21.437	20.5555	18.9414	19.1587	18.6672	17.5578	19.7377	16.5612
FBgn0033814	Qsox1	28.0075	26.5185	19.7176	28.6	30.9036	29.6168	27.2621	26.4475	32.5922	22.769	23.2088	22.5668	26.4066	26.3512	27.6808	29.4808	30.856	25.7109	28.2171	27.4188	27.3902	21.6286	28.7908	26.8824	27.4178	27.2638	29.0521	23.5877	23.2583	22.3637	24.3883	22.728	23.3775	25.8634	26.1417	30.564	31.6214	27.7115	28.7881	27.1763	31.2325	28.4668	32.2269	28.847
FBgn0033812	Pex13	25.2345	27.5084	17.2316	26.0061	26.9074	24.7346	26.1695	24.4221	24.3762	21.2239	21.9179	22.4271	25.3362	24.2901	26.1511	28.8601	25.3265	32.4243	26.7523	23.6112	26.543	23.7776	25.1638	24.0337	27.7213	27.3384	26.3472	23.8327	22.9143	21.5146	20.3409	22.2858	21.3771	24.4464	25.0118	29.1022	31.3266	30.17	25.5506	26.5607	25.5584	25.2381	27.1346	25.6638
FBgn0043010	Fsn	37.5923	47.2282	26.4743	36.7651	36.7481	40.1796	39.6817	42.3335	43.7886	31.5397	32.3849	33.3158	36.658	40.0897	41.4729	40.0087	36.7449	39.3729	36.7193	33.9999	41.5092	35.3041	37.8731	39.0384	41.174	42.2906	42.2761	31.9543	33.6701	35.6793	32.8718	31.8056	37.9223	37.9139	37.1359	35.0403	39.1615	40.1747	29.6118	28.9222	30.8119	30.6613	30.7469	31.5808
FBgn0050058	CG30058	0	0	0	0	0	0	0	0	0	0	0	0	0	0	0	0	0	0	0	0	0	0	0	0	0	0	0	0	0	0	0	0	0	0	0	0	0	0	0	0	0	0	0	0
FBgn0005654	Orc3	0	0	0	0	0	0	0	0	0	0	0	0	0	0	0	0	0	0	0	0	0	0	0	0	0	0	0	0	0	0	0	0	0	0	0	0	0	0	0	0	0	0	0	0
FBgn0053182	Kdm4B	0.524906	0.263114	2.51402	0.0807506	0.0856702	0.0986515	0.118467	0.0404316	0.105022	2.34344	2.35872	1.8713	0.0690038	0.0568004	0.0606883	0.335357	1.0753	0.49038	0.581591	0.42811	0.207406	0.131804	0.0781856	0.082064	0.0499053	0.091912	0.161394	2.18326	2.22432	2.13738	1.74586	1.63724	0.0596369	0.0362189	0.0647981	0.815119	0.500637	0.47018	1.27997	1.36027	1.42867	1.49587	1.56778	0.589909
FBgn0033802	CG17724	2.12254	1.93077	1.70491	2.77376	2.88663	3.83676	2.46572	2.46632	2.30919	1.138	1.2371	1.29445	2.76985	3.00752	3.08498	8.13363	7.89911	8.02645	1.54222	2.35456	2.48386	4.38283	3.47996	3.00879	3.07618	2.71568	2.79317	1.22076	1.2956	1.38731	1.3654	1.00503	4.90138	3.26183	3.07199	8.85564	7.83932	6.28282	1.54835	1.6308	1.56793	2.60381	2.23052	3.11892
FBgn0033799	GLaz	8.11569	8.76009	5.93463	7.82108	9.33477	10.4009	13.1474	12.4292	11.6553	6.88431	4.06194	7.34462	10.8306	13.1026	9.26084	5.13	5.56567	9.18372	6.15192	6.20287	5.52427	9.22663	9.41453	8.4699	10.2462	8.48483	8.91307	5.17887	6.12529	6.87396	6.07157	7.61837	6.28755	10.2499	9.14887	4.07573	4.71421	3.46197	3.08762	3.26566	4.48309	2.63011	2.67996	3.6585
FBgn0033798	CG15870	0.464547	0.252264	0.58594	0.0844587	0.268813	0.189166	0.486776	0.465171	0.966631	0.495618	0.519872	0.450094	0.793897	0.373426	0.698226	0.417115	0.207923	0.705235	0.139402	0.273636	0.477246	0.233296	0.26986	0.283247	0.478472	0.38453	1.32633	0	0	0.221539	0.370255	0.337877	0.45742	0.416703	0.165669	0.412222	0.174542	0.104028	0.286343	0.24802	0.170553	0.0750442	0.113981	0.243976
FBgn0020370	TppII	51.011	45.1496	58.1423	43.0761	44.7622	39.5454	44.4737	43.5646	48.9593	61.538	55.0678	60.4633	39.8238	40.783	39.1159	41.263	52.9598	41.7548	54.9574	51.1404	48.9024	36.784	35.3645	42.3722	43.2491	42.4639	41.3402	57.3138	56.5844	58.3788	56.6766	55.3097	32.2738	38.1274	38.4051	46.6385	45.3817	43.7478	62.5921	65.7427	72.2897	65.0151	73.8807	59.9609
FBgn0033794	CG13326	0.0871048	0.266066	0.0337091	0.035632	0.0567042	0.0598549	0.102682	0.156999	0.050976	0.0836377	0.0219327	0.0316481	0.0717716	0.0393858	0	0.0219969	0.0877199	0.0212521	0.0882175	0.0192406	0.0201344	0.0492123	0.132825	0.059749	0.10093	0.223064	0.223824	0.0404475	0.0402855	0.0467321	0.0195257	0	0	0.0219752	0.0349467	0.108694	0.0736368	0	0.00862888	0.0261591	0	0.0105534	0.0180326	0.0140359
FBgn0033793	CG3955	0.182029	0	0.0626171	0.0992834	0.157998	0.166777	0.228887	0.0546821	0.0946917	0	0	0.0881829	0.133321	0.109743	0.051299	4.16781	5.0717	3.78981	0	0.0536111	0.0561015	0.685615	0.211485	0.055494	0.281229	0.395523	0.571682	0	0.11225	0	0.217622	0.0992959	0	0.0612307	0	3.87662	4.71911	2.75149	0.733316	1.67644	0.864611	2.55828	2.21917	1.60348
FBgn0028963	Or49b	0	0	0.0538493	0	0	0	0	0.0313502	0	0	0	0	0	0	0	0.0702788	0	0	0.0469749	0	0.032164	0	0.15156	0	0	0.161972	0	0	0	0	0	0	0	0	0	0.104181	0	0	0.0620297	0.025073	0.014368	0.0168587	0.0192044	0
FBgn0000181	bic	880.963	1004.76	587.586	1035.89	1071.8	1021.11	1096.87	1088.28	1015.95	715.86	716.172	802.013	1054.25	1043.68	1062.3	872.895	690.036	774.065	937.076	783.949	1030.42	922.627	1065.91	1021.27	930.13	976.548	1013.35	751.401	730.693	782.877	689.712	783.019	1031.71	983.939	1043.66	678.162	801.151	850.177	791.261	811.92	806.268	710.299	766.286	895.695
FBgn0002069	AspRS	21.3572	19.2448	20.9521	14.2188	15.5022	13.0126	13.1422	11.2356	16.9567	24.1984	25.6246	27.5472	11.5558	11.4918	12.6396	14.1307	19.2766	17.9251	23.5947	20.5687	19.2039	13.0317	11.5614	15.3335	12.2251	13.9218	13.171	26.0577	25.8793	28.3782	28.7728	33.8586	8.28039	12.1771	12.3387	19.0019	19.2511	17.2444	15.852	17.0483	16.672	15.0274	16.6024	14.3624
FBgn0003975	vg	46.2795	42.1385	59.4633	32.5503	29.5038	31.7694	29.6092	31.8512	31.4692	68.4984	73.9786	55.0449	29.612	29.1939	32.9409	0.34524	0.422414	0.151613	43.9495	47.9598	38.2081	33.3178	29.4834	27.9053	33.4676	32.7818	29.4205	60.5964	58.4713	44.6852	55.5378	52.6007	35.1753	31.323	27.7982	0.356698	0.538462	0.516616	0.393977	0.694228	0.644862	0.670066	0.574617	0.437248
FBgn0033782	sug	2.82845	3.57341	2.06509	3.24285	3.54062	3.34952	3.22994	3.39871	2.3722	2.80825	3.37203	2.6286	1.64883	2.61006	3.1559	3.92611	2.90656	16.412	2.20852	2.55011	3.66484	3.17429	3.62148	3.83633	2.17601	3.69108	3.79055	2.28729	2.5273	2.00954	2.07032	2.33011	2.81348	1.55336	2.68643	2.80439	3.44842	5.62297	3.20224	0.748889	0.452991	0.941808	0.956003	1.04177
FBgn0033785	Sans	49.1576	46.5595	47.1415	46.609	48.9248	45.4752	47.8562	54.8042	38.8037	39.0597	26.1627	28.1293	43.993	60.3643	31.1971	57.194	52.8946	51.9722	49.3996	67.6476	56.1388	56.1917	52.0209	66.2188	70.3243	44.6234	52.876	38.1327	36.805	34.0058	45.1023	30.7128	24.8349	69.0264	63.7785	52.0531	54.7112	42.8165	18.1953	26.2985	29.452	24.6003	26.5462	31.3027
FBgn0033787	CG13321	0.118442	0.144715	0.198625	0.0242255	0	0.0542591	0.195473	0	0.0924205	0.0568638	0.0298233	0	0.0325309	0.0535555	0.0250343	0.358927	1.19278	0.462365	0.0599775	0.0261627	0.109512	0	0.15481	0.0541631	0.0548967	0.27574	0.862318	0	0.0821683	0.232997	0.0265503	2.18057	0	0.0597621	0	0.354716	5.35689	0.119355	0.211198	0.761203	0.709343	0.322877	0.702909	0.865213
FBgn0033791	Drl-2	0.0351711	0.0736677	0.150369	0.00822139	0.113389	0.0276208	0.0663374	0.190179	0.0627293	0	0.0303633	0.0219066	0.0993596	0.0181751	0.0254876	0.578592	1.58882	1.64758	0.0271393	0.00887879	0.0278737	0.0908383	0.288957	0	0.0279453	0.16844	0.387323	0.0279974	0.0185902	0	0	0.057557	0.0222631	0	0	0.993132	1.00243	0.587329	0.348416	0.680828	0.315438	1.23697	1.13864	0.509528
FBgn0033789	CG13324	0	0	0	0	0.102755	0.108465	0.111644	0	0	0	0	0	0	0	0	0.119584	0.23844	0.693208	0	0	0	0	0	0	0	0.110242	0	0	0	0	0	0.774936	0.262278	0	0	0.236362	1.20096	0	0.164185	0.540403	0.171137	0.315548	0.457485	0.20348
FBgn0033788	CG13323	0.0590303	0.0576996	0.170572	0	0.0409899	0.51921	0.0668034	0.170236	0.0552738	0	0.0713455	0	0.0778226	0.0427064	0	0.0954058	0.0713366	0.391745	0.0159425	0	0.0654956	0.080042	0.205748	0	0.0437759	0.175905	0.505613	0.0438576	0	0.0337813	0	1.77748	0	0	0	0.0235716	6.60718	0.118971	0.130989	0.0397104	0.0390102	0.0801018	0.107541	0.0558041
FBgn0005624	Psc	16.5471	12.7469	29.6026	8.05078	7.10667	8.28934	8.31606	8.3344	10.3398	24.1537	23.0938	21.1951	8.59621	7.5857	8.4811	9.2742	17.4144	15.1884	13.5138	14.1223	9.36343	6.32605	6.51	5.22519	6.51811	6.70809	6.87378	19.5464	17.4533	13.764	16.5074	14.5636	6.01119	7.93457	5.70348	17.11	13.3263	13.642	20.2478	19.85	19.6057	17.7723	18.5969	14.4136
FBgn0004512	Mdr49	9.59844	9.21393	12.1138	7.3969	10.4753	6.92191	8.91571	9.3137	9.75001	9.72511	8.12202	8.02985	7.78598	8.91041	8.10922	7.00594	9.59001	6.82243	8.78031	12.0494	11.1968	8.80105	7.15866	10.9497	8.75086	6.88153	8.78124	8.35822	6.89911	20.5836	12.5118	15.2123	5.06096	7.34619	9.16492	5.27524	6.18901	5.21411	5.40929	7.40586	8.13637	7.93954	5.561	5.31895
FBgn0050487	CG30487	3.11612	0.406117	4.41635	1.42768	0.865517	0.761342	0.70529	0.823761	1.68585	1.91494	0.920631	1.0869	0.730335	0.751469	0.210763	1.17514	1.84103	2.59509	3.1419	3.30393	1.76712	0.657268	1.23093	0.759994	1.38652	0.619052	1.1388	2.238	3.1514	1.78326	2.01173	1.49585	0.368198	1.34169	1.26687	2.90339	2.1777	1.67474	0.905499	0.898392	1.3557	1.49003	1.27301	1.33901
FBgn0033784	SCCRO3	21.4676	22.4022	19.7371	18.1513	19.5315	19.6162	19.6762	19.036	18.4106	18.9298	17.3669	19.2334	16.5757	20.4274	16.9836	24.1817	27.118	28.0747	20.4709	21.0754	20.4336	20.1658	17.2787	17.9519	19.1807	17.9572	18.5845	20.8446	18.6876	17.3507	18.8366	18.8825	19.2282	18.9086	18.494	25.8775	26.7244	24.8476	20.8109	22.3016	22.5764	22.7714	23.2386	23.6853
FBgn0033783	CG17019	21.9595	20.6389	17.6284	19.8835	16.6046	18.3398	15.5917	13.8912	15.1579	23.6198	20.9264	22.11	16.0526	15.2186	16.0308	19.0041	17.9043	23.6359	23.4803	21.4547	19.3277	17.8703	15.4918	15.9513	13.799	16.2611	15.6079	22.8256	22.0506	18.7898	19.8794	21.3546	15.9051	16.2366	15.079	22.4067	21.331	24.4907	18.4238	17.3545	17.3071	18.6955	17.5754	15.5922
FBgn0025692	Lfg	0	0	0	0	0	0	0	0	0	0	0	0	0	0	0	0	0	0	0	0	0	0	0	0	0	0	0	0	0	0	0	0	0	0	0	0	0	0	0	0	0	0	0	0
FBgn0033778	Balat	0	0	0	0	0	0	0	0	0	0	0	0	0	0	0	0	0	0	0	0	0	0	0	0	0	0	0	0.0288554	0	0.0222259	0	0	0	0	0	0	0	0	0	0	0	0	0	0
FBgn0033777	CG17574	6.34047	8.12792	4.72949	7.0969	8.67753	7.39355	6.54089	7.25544	5.76591	6.13346	6.37652	6.09743	5.83424	6.61405	7.87708	7.61695	8.39312	8.55787	5.32091	6.97976	7.19915	10.058	11.0662	10.146	7.84832	7.72587	7.44611	5.6164	5.45406	7.39482	6.25286	16.0976	9.62997	6.27443	6.8391	7.13139	8.57938	8.36043	4.56805	4.74023	4.28532	5.58686	4.68446	5.92816
FBgn0050486	CG30486	0.246484	0.344183	0.145353	0.17285	0.244508	0.0645235	0.199244	0.0634668	0.164856	0	0.0709302	0.153525	0.696327	0.318434	0.178621	0.569103	0.141843	0.068729	0.0475491	0.0622239	0.0651144	0	0.0613652	0	0	0.131161	0.120641	0.0654034	0.0651415	0.403016	0.315729	1.84397	0.156023	0.142135	0.113017	0.140606	0.238141	0.425802	0	0.0338393	0.0145437	0.0341295	0.0291586	0.0302614
FBgn0050488	antr	3.36446	4.51378	2.0424	5.82903	3.14934	4.04964	2.92405	2.14029	3.24301	1.07685	1.52821	1.48608	4.56599	4.95166	2.1752	5.53099	3.78683	3.2191	2.80612	2.56468	3.17179	1.78903	2.18439	1.8704	2.44611	3.37879	5.481	1.2866	1.58656	5.33255	5.02791	16.6796	7.4539	3.19548	4.07596	3.09526	2.3981	2.52618	0.927995	0.538883	0.694813	0.783286	0.473449	0.708685
FBgn0033775	Cyp9h1	0.0187057	0	0.0772161	0.0306078	0	0	0.211689	0.101147	0	0	0	0	0	0.0338324	0	0.415697	0.0376756	0.0730219	0	0.0330552	0	0	0.195594	0	0	0.0696768	0.192264	0	0	0.0535237	0	0.18367	0	0	0	0.112042	0.0948809	0.150799	4.40284	2.38188	1.96241	2.28446	1.65743	1.91302
FBgn0011592	fra	33.1809	25.4486	70.1341	15.8581	17.5636	15.2245	15.3097	16.4762	15.1694	42.6641	35.6994	33.7971	14.3963	17.2171	12.4868	26.2027	52.834	34.2459	30.1617	48.8495	28.6569	21.0584	17.14	21.1068	24.0545	15.2689	15.9135	37.2825	40.5685	41.7607	42.6128	37.2183	15.6291	20.4198	20.4917	37.3618	31.081	24.9823	29.5086	41.5323	43.2333	40.6963	42.6464	30.7349
FBgn0033753	Cyp301a1	3.89783	3.80996	3.13755	3.44409	4.0599	4.0855	4.20524	3.54086	2.77383	2.69473	2.92082	2.71912	3.35728	4.70931	2.47816	3.37036	2.38662	2.25197	3.13704	2.92048	2.79666	3.66444	3.39644	2.53822	2.83275	3.97821	4.03304	2.66428	3.1728	1.94063	2.85191	2.95974	2.07254	3.99638	3.62806	1.7121	2.60976	1.79111	1.97081	1.79802	1.41029	1.4432	1.32553	1.52082
FBgn0003527	stil	0.878226	1.38863	0.479815	1.18343	1.03133	0.946638	1.07182	1.44326	1.08839	0.744061	0.416253	0.675718	1.30537	1.30811	1.22294	1.04368	0.832403	0.705837	0.627843	0.410805	1.0986	0.525365	0.495166	0.614226	1.1972	0.865932	0.929222	0.719661	0.334497	0.517365	0.324249	0.803144	1.60234	0.88625	1.20212	0.30943	0.786109	0.260293	0.347999	0.583346	0.192036	0.175253	0.192507	0.288582
FBgn0033755	ClC-b	30.19	30.7716	31.0495	24.1013	21.3841	23.7239	19.7854	19.7929	23.4503	32.7847	36.76	35.3733	19.8101	21.9902	20.7517	26.0405	33.6023	31.5822	31.6944	29.2392	27.787	22.9316	21.0692	22.5323	21.3122	22.1334	21.8066	32.9618	33.1892	35.8681	34.7749	35.3618	20.5568	20.6411	22.0241	31.7808	30.5647	32.4034	30.1336	30.0014	31.8012	28.5475	31.2673	23.7604
FBgn0050055	lncRNA:CR30055	4.9677	4.95628	5.41478	4.47311	4.1588	5.89807	2.74439	3.31135	3.18821	3.27406	4.61853	4.67787	5.42535	4.81144	4.92066	5.81975	5.74284	8.23322	4.44568	5.81772	5.65312	6.14472	5.43007	4.48965	3.48778	4.46181	4.75854	5.05033	5.35639	4.20543	4.4543	5.14713	7.29383	5.28006	4.85881	7.18934	7.10703	6.36859	4.48437	5.38139	5.52412	5.51301	4.77497	5.84183
FBgn0027356	Amph	12.9199	12.1767	12.7683	9.89856	8.81414	10.3588	10.075	10.1211	9.89733	11.7985	12.0147	12.0425	9.45585	10.7024	10.2928	14.4141	14.8835	18.8075	9.59627	12.0076	11.4659	10.7279	11.6116	10.4613	8.71336	9.59694	9.53852	13.0944	12.8325	10.7341	12.3886	12.1547	11.4997	9.58086	8.5117	16.2611	14.6481	15.7109	21.6225	17.9895	17.9775	17.3388	17.1697	17.519
FBgn0004435	Galphaq	9.20546	10.3543	7.20963	10.0275	9.77972	10.4114	8.05802	8.31577	9.03088	6.05242	6.4456	5.42651	8.82934	10.9097	10.1772	14.9364	16.3016	17.0963	6.46067	9.5994	9.74582	13.0084	11.7784	11.0815	10.3471	9.40797	9.77065	5.61815	6.29208	6.012	6.90785	5.12899	14.0425	11.909	9.89786	16.5178	14.4467	12.6774	9.33864	9.1642	9.39235	11.7545	10.2569	11.2048
FBgn0050054	CG30054	1.21529	1.0559	2.03452	0.22095	0.375058	0.296923	0.356563	0.340738	0.0842925	3.00804	2.50244	2.59045	0.178019	0.244227	0.319657	0.927523	1.14228	3.16276	1.20346	1.81349	1.64803	0.671352	0.847168	0.493996	0.600825	0.553278	0.601426	1.75567	2.24826	2.51143	1.93723	2.29817	0.119664	0.272531	0.520082	1.77936	1.87212	2.12274	1.45538	2.11521	1.29392	1.79307	1.52073	1.33454
FBgn0033756	CG17760	0.768494	0.481519	0.406705	0.999529	0.684144	0.86659	0.520327	0.710332	0.645785	0.832508	0.87325	0.658672	0.606155	0.570235	0.89962	1.31371	1.27002	2.92306	0.47896	0.557137	1.16603	1.20235	1.33928	1.11736	1.0229	0.917487	0.708872	0.475805	1.05716	0.95851	1.16612	0.806173	0.785809	0.27839	0.632455	1.10158	1.33266	1.35027	0.694925	0.662788	1.07432	1.14595	0.750603	0.829794
FBgn0028683	spt4	56.7878	63.0769	44.8753	76.5676	78.245	79.0756	73.4037	77.1841	62.4908	48.8078	48.1299	48.384	87.5476	79.3669	95.4633	65.2525	54.9227	62.3971	49.8716	55.4386	62.42	86.3049	93.5449	81.2359	85.4039	80.4943	77.3259	61.4678	53.2628	53.4059	56.6161	60.0054	93.5529	83.4888	80.1935	63.0334	64.1218	66.0296	25.5184	26.81	25.8061	26.4625	27.7146	36.9726
FBgn0011604	Iswi	109.892	98.3753	109.606	78.8872	72.2616	81.2616	72.4742	68.3755	84.2084	112.398	123.796	118.739	79.0346	76.1427	82.6848	83.5933	96.2182	98.0679	108.591	102.562	87.2663	78.9082	68.5106	78.1443	64.8875	77.2021	70.6545	114.196	107.985	100.941	107.83	104.251	74.9315	74.8734	68.5057	107.881	92.1852	103.685	79.9483	78.0579	75.5267	69.8807	76.6803	58.1082
FBgn0033762	ZnT49B	22.6171	23.1396	19.1525	18.4069	17.4684	18.0693	14.3688	12.5975	15.3334	25.8643	24.5246	22.5401	15.5918	16.3541	15.9916	21.0004	21.0082	20.5673	24.5805	21.2208	19.6611	17.7527	15.7993	16.4528	15.8397	17.4372	16.8313	24.0904	23.7744	19.7101	21.365	22.1765	16.615	17.507	16.4723	25.0423	22.27	23.0307	21.9397	21.0854	20.7122	20.8579	22.7938	20.5438
FBgn0033763	CG8646	0.120096	0.335398	0.265581	0.252657	0.238267	0.408698	0.582475	0.278311	0.214198	0.197685	0	0.124672	0.301579	0.217214	0.261092	2.35695	0.967556	0.971133	0.0695031	0.181907	0.0951785	0.232635	0.568089	0.156913	0.318077	0.319533	0.529026	0.191202	0.0952182	0.196365	0.153835	0.112306	0.228061	0.138507	0.247798	0.890614	1.62444	1.10649	1.01296	1.5581	1.233	1.60472	1.48228	1.19431
FBgn0033767	CG13148	0.162814	0.353652	0.149352	0.148005	0.0628087	0.132597	0.102363	0.0978194	0.112928	0.0347407	0.0728816	0.0525828	0.0397491	0.130878	0.244713	0.219285	0.947344	0.847438	0.219858	0.159839	0.133812	0.245296	0.283741	0.0661813	0.167694	0.202154	0.557819	0.134406	0.0334669	0.232934	0.0648831	0.0592094	0.0801579	0.0730227	0.203222	0.144475	0	0.145839	0.107525	0.799717	0.149438	1.40274	0.973728	0.0699615
FBgn0033770	wuc	0.0423037	0.20675	0.0436568	0	0	0	0.0797904	0	0.0660193	0	0	0	0.0929518	0.0765132	0	1.4529	2.21533	1.56885	0	0	0	0.478013	0.294896	0.154762	0	0.236365	0.144938	0	0	0	0	0	0	0.0853804	0	2.19602	1.85966	1.02312	0.201155	0.4472	0.349455	0.184514	0.39702	0.454451
FBgn0026741	mRpL18	33.9667	34.3597	20.7957	44.6104	47.5411	43.966	46.7194	48.1085	46.6297	24.8829	30.7115	28.217	43.4688	47.6837	48.3805	39.5547	31.8603	29.2	26.7698	27.8808	36.5834	40.7364	46.4442	47.9256	53.7278	45.2954	50.9049	24.5984	25.6342	28.7128	24.409	24.7495	49.0818	44.5478	44.4084	29.624	32.6195	30.6451	21.9464	22.9401	21.3056	19.9674	21.403	24.9583
FBgn0020930	Dgkepsilon	24.5589	23.3139	19.8003	22.1856	21.7086	23.7696	17.6827	17.6302	16.9323	21.2694	20.0672	20.1862	17.0284	19.2971	16.8193	23.5309	18.8826	24.2908	27.7175	26.0869	23.542	21.2209	21.5571	19.9565	19.6409	21.4685	21.1128	22.836	19.9328	18.7305	20.6714	21.1787	20.0036	18.9215	19.3922	23.1046	23.0006	23.5654	18.7713	20.4561	18.6338	18.0498	19.8301	19.9486
FBgn0033774	CG12374	0.165285	0.100974	0.255858	0.10142	0.322795	0.151436	0.272781	0.297913	0.257944	0	0.0832364	0.0600535	0.317776	0.336313	0.209611	0.66784	0.332904	0.322613	0.167396	0.219059	0.229235	0.140073	0.576095	0.264544	0.229824	0.192397	0.353929	0.0767507	0.267552	0.384263	0.148203	0.236676	0.732372	0.125096	0.265251	0.288752	0.838374	0.208199	0.204671	0.0992759	0.179203	0.100127	0.165385	0.186436
FBgn0003326	sca	16.757	11.7996	21.8239	16.1934	13.2792	15.5793	10.5504	11.9204	12.6963	16.6792	13.4667	13.5027	16.8427	15.0603	13.1231	27.7527	25.1486	41.5258	21.1002	26.0634	16.8271	24.3819	18.3578	17.1113	15.984	12.4065	15.1924	19.0331	21.5365	13.3834	17.8045	17.3168	18.536	20.1024	15.8947	49.7633	39.6355	41.4648	28.3156	27.4905	29.0768	31.5261	32.5122	30.3943
FBgn0040755	CG17580	0.0278519	0	0.229942	0.0911469	0.14505	0.102073	0	0.100401	0.0434657	0	0	0.0404781	0.24479	0.100749	0.0941898	0.450147	0	0.380541	0	0	0.309023	0	0.29123	0.101892	0.103273	0.311236	0.524832	0.0517325	0.103051	0.199235	0.149841	0	0.123411	0	0.044697	0.222433	0.0941819	0.112266	0	0	0.0230074	0	0	0.0239361
FBgn0011227	ox	108.378	127.729	57.714	136.666	125.321	129.941	180.113	179.201	159.01	65.4569	54.4864	65.3411	166.252	166.435	158.225	121.661	101.045	93.1056	90.574	89.4606	104.769	142.288	147.946	140.408	158.913	139.898	167.343	73.1548	68.2975	73.4741	82.4286	67.5938	190.306	158.796	148.996	101.441	96.5649	92.6382	124.526	117.853	114.702	124.133	120.192	145.601
FBgn0026619	Taz	9.36354	9.85963	6.53296	9.26567	8.55007	9.45857	9.97197	10.4321	8.70686	8.60341	9.69708	8.95764	8.98776	10.0405	8.96333	8.4887	7.73428	7.95685	8.22906	8.21178	9.468	8.64667	8.09846	8.93283	9.59551	10.1577	8.84243	9.32913	8.82848	7.44454	8.73266	8.90254	8.38421	7.75022	9.06514	8.97246	7.41	8.24399	8.77688	9.0453	9.44733	9.00151	8.58336	9.45801
FBgn0033773	Mos	0.81261	1.10318	0.908485	1.36659	0.979628	0.620437	1.44754	0.976442	0.880668	1.04035	1.0458	0.49208	1.28953	0.734869	0.801527	0.775243	0.909276	0.793051	0.640103	0.797766	1.00179	0.612142	1.21947	0.578049	0.83697	1.09304	1.62406	1.00624	0.91869	1.29176	0.931025	0.627973	1.30023	1.00226	0.978064	0.946418	0.80146	0.682396	0.509831	0.509774	0.466157	0.426632	0.386301	0.281285
FBgn0033769	CG8768	6.44939	8.06326	4.72089	8.46695	7.29037	8.33675	7.02518	8.15517	8.30943	5.18457	4.68298	5.59481	7.85443	7.77652	6.55164	11.1104	8.71026	8.73375	5.73851	5.65425	7.07255	4.85835	4.70494	6.99596	6.67362	5.1678	8.17909	5.15384	5.04072	7.97527	8.15876	7.32258	7.97499	6.96239	7.42155	8.28497	7.52319	10.0258	8.00355	7.9997	7.87782	8.2258	7.93509	8.62547
FBgn0050052	Obp49a	0.23267	0.189521	0.360169	0.190357	0.403908	0.142117	0.438847	0.27958	0.302588	0.0744697	0.0781141	0.0563579	0.340823	0.350685	0.393424	1.25349	0.312418	2.19501	0.261825	0.137052	0.286837	0.350543	1.14887	0.567462	0.215681	0.505559	0.863586	0.216083	0.0717392	0.499314	0.347707	0.190381	0.343651	0.0782654	0.186696	0.929084	0.196695	0.781547	186.528	114.073	140.674	140.403	121.329	142.904
FBgn0050053	CG30053	0	0	0.0573798	0	0	0	0.0524358	0	0	0	0.056001	0	0	0	0	0	0.111988	0.217052	0	0	0.0514092	0.125654	0.145348	0	0	0.103555	0.571491	0	0	0	0	0	0	0	0.0446148	0.111012	0.141013	0.0560301	0.0881287	0.0801507	0.0918603	0.282933	0.107433	0.0955683
FBgn0033766	Nup188	31.2718	26.6987	34.9856	21.1367	19.6383	21.812	17.7283	16.9603	21.0402	38.2189	41.5425	38.2383	18.229	18.3806	18.7927	21.5133	25.1646	24.05	31.5971	30.1062	24.0612	18.3117	17.3735	20.3964	18.7537	20.855	20.9374	37.0239	39.071	35.0694	38.1459	34.4508	18.3687	17.757	18.5573	24.7052	21.4074	23.6847	20.9032	21.3815	20.0437	17.5215	19.8843	13.8442
FBgn0033761	CG8778	40.5807	47.215	25.9104	56.7142	53.0686	54.045	53.2942	54.518	49.1356	32.454	31.6029	30.4273	54.3392	54.7069	58.38	43.221	28.2927	32.6181	45.5687	37.5198	45.7319	55.828	60.4977	54.2939	54.3807	57.0354	63.386	34.7386	39.08	36.0359	32.5261	32.5883	56.8768	52.6829	54.1983	38.147	40.585	38.9411	33.4187	35.391	35.9785	35.2772	34.9043	44.8892
FBgn0033760	CG8785	0.0829067	0	0.142598	0.135659	0.0959489	0.1266	0.104249	0.0996218	0.0431282	0.0796067	0.0278342	0.160655	0.121445	0.274909	0.0467292	0.251241	0.166984	0.350615	0.223909	0.0976707	0.204416	0.124908	0.313049	0.126376	0.0256176	0.283084	0.355061	0.0513308	0.127813	0.0790752	0.198236	0.633153	0.122452	0.250993	0.1774	0.0275881	0.140176	0.167092	0.662516	4.37547	12.6642	10.1519	3.59671	11.6317
FBgn0033757	muskelin	8.48668	10.0607	8.00658	8.32559	6.37176	7.11726	5.07316	4.23543	4.84919	11.6732	11.5403	10.3442	6.69939	5.9361	5.48393	10.1421	8.83997	12.1109	9.76863	9.69484	8.22389	9.52373	7.0058	7.58423	5.54469	7.0711	6.70354	11.1461	11.5686	9.58555	9.75142	11.33	7.48642	7.07479	6.27994	11.1087	9.53862	11.5659	6.95275	7.33932	6.83807	6.31992	6.34156	6.16693
FBgn0022764	Sin3A	55.6142	41.3462	102.504	36.5378	32.5159	36.6877	28.3283	26.2203	35.9202	101.492	102.805	96.6999	31.7594	29.3481	30.2712	33.5342	59.1432	48.7233	57.584	58.1423	41.8267	36.1406	31.9544	34.5261	33.6724	33.1269	32.8843	96.7508	97.7176	91.6418	89.7091	87.1868	35.5937	30.7276	29.7964	49.8329	42.7431	50.8017	55.5575	57.5127	58.4695	54.1658	57.0895	38.9629
FBgn0033754	Ak6	34.7991	40.5431	26.3854	53.1125	52.2865	53.9445	56.328	58.5819	51.9175	28.6756	31.2786	29.4916	61.4129	61.1702	66.8267	39.8788	33.1598	31.5535	32.7447	33.9045	39.8062	50.9544	64.4266	51.2033	63.4908	61.6422	60.3417	28.7624	31.1657	30.8578	30.1346	26.3159	68.6143	54.7792	60.2836	32.2762	37.0429	33.6098	21.9313	23.5079	21.5069	17.813	21.4892	29.3399
FBgn0033710	CG17739	0.010688	0	0.121329	0.0349772	0	0	0.100795	0.0385286	0.0333596	0	0	0	0.0469686	0	0.0361449	2.93661	4.82205	3.58819	0	0	0.0197644	0.24154	0.0558792	0	0.0198152	0.0597177	0.384494	0	0	0.0152911	0	0.0174908	0	0	0.0171523	1.55778	1.82517	0.409277	4.0107	4.82754	4.96189	3.97285	3.76742	2.5719
FBgn0050203	CG30203	0	0	0.075948	0	0	0.0385302	0.118978	0.0189496	0	0	0	0	0.115503	0	0	4.33295	1.207	2.19572	0	0.0185785	0	0.118797	0.183221	0	0.0194915	0.156646	0.162091	0	0	0.135372	0.0188538	0	0	0.021219	0.0168721	5.35265	1.8309	1.18658	2.73705	4.03133	2.9007	3.60224	4.29208	2.85064
FBgn0050046	CG30046	0.931928	0.742598	0.104537	0.0994497	0.105508	0.0742474	0.152847	0.401673	0.490059	0.0194529	0	0.0294435	0.0890295	0.0549634	0.10277	1.9646	1.06092	27.186	0.164145	0.268505	0.318441	0.0915684	0.264799	0.037058	0.22536	0.339587	0.416465	0.03763	0.0749586	0.217384	0.0908277	0.331541	0.0897683	0	0.0650247	1.43594	1.54142	1.91906	1.84639	2.69166	1.69028	2.58711	1.74755	1.31018
FBgn0033715	CG8490	33.2175	39.3024	18.3176	35.5637	27.2287	39.2958	31.9071	32.8414	28.8876	28.3823	25.1013	27.8496	30.5639	35.2483	41.5286	37.689	29.111	27.7868	30.0343	24.2607	31.2154	34.4644	39.9606	36.0457	37.5413	38.3204	36.2396	26.5769	23.6559	21.5592	22.1516	18.6733	35.3117	35.3853	32.2637	32.0395	32.7669	38.5476	22.7796	23.7418	24.3726	20.9961	21.5877	26.3059
FBgn0011878	tRNA:His-GTG-1-4	0.420099	0	0	1.3748	3.64639	2.3094	2.37709	0.757195	1.96682	0.806755	0.846237	3.05272	2.76919	2.27946	2.13104	0.848714	2.5384	0	0	0	0.77685	0.949387	1.46424	3.07375	1.55769	1.56483	1.43931	0	0	0	0	1.37497	1.86145	0.847875	1.34836	0.838756	0.710289	0.846676	0.665862	0	0.520542	0.203592	1.73939	0.722071
FBgn0011877	tRNA:His-GTG-2-1Psi	0	2.05315	0	0.6874	0.729279	0	0	0	0	0.806755	0	0	0	0	0	0	0.846132	0	1.13457	0	0.77685	0	0.732121	0	2.33654	0.782413	0	0	0.777175	0.601026	0.753365	0	1.86145	0	0	0	1.42058	0	0.499396	0	0	0.407184	0.927677	0.902589
FBgn0033716	Den1	52.9002	58.1423	33.9009	65.5797	63.301	65.1626	56.1575	60.1016	54.187	36.6035	40.6482	37.9875	59.1338	65.2514	61.2577	57.7608	38.9967	57.3586	57.229	54.0205	60.7468	74.9678	71.6458	73.0749	64.4526	70.3971	64.9348	45.9921	44.9324	44.6589	47.1437	47.2459	79.8806	74.42	76.6091	59.016	64.4898	61.9146	31.2084	33.7404	32.9474	32.7891	31.5852	41.571
FBgn0050047	CG30047	1.64749	2.21029	1.3446	1.46241	1.40196	1.63771	1.11704	0.9316	0.907442	1.8404	2.79809	1.90923	1.06469	1.6749	1.05604	1.89261	1.47478	2.0387	1.65763	1.38906	1.73236	1.16806	1.46372	1.94996	1.09798	1.54421	1.78927	1.54004	1.45419	1.71	1.79585	1.40973	2.14706	0.847573	0.933147	2.10689	1.62034	2.12679	0.345613	0.403578	0.28464	0.276578	0.318032	0.282248
FBgn0050049	CG30049	0.205542	0.528707	0.223281	0.318623	0.375594	0.297348	0.183638	0.331476	0.168826	0.332397	0.392247	0.235833	0.237699	0.332624	0.256091	0.284119	0.261466	0.422305	0.350598	0.17205	0.400095	0.268925	0.791822	0.296822	0.381067	0.402959	0.537425	0.361684	0.220144	0.52622	0.504399	0.407181	0.383474	0.218337	0.190969	0.367181	0.292651	0.261634	0.0900199	0.0727739	0.0536181	0.0891262	0.0567356	0.0418368
FBgn0050043	CG30043	0.0196283	0.0479645	0.0607682	0.0802933	0.102222	0.125886	0.074043	0.159202	0.0306319	0	0.197693	0.0142632	0.0646923	0.0177505	0.0995686	0.099136	0.177902	0.0383116	0.0927686	0.0693709	0.127038	0	0.222344	0.125663	0.03639	0.237618	0.353056	0.0546868	0.0907797	0.463348	0.316795	0.321214	0.0434861	0.0594228	0.0944989	0.0587837	0.0497801	0.0593388	0.00777775	0.00471577	0	0.00951242	0.0108359	0
FBgn0053013	CR33013	0.0229493	0.11216	0.035525	0	0	0.0420529	0.0216427	0.0413642	0.0358147	0	0	0.0333529	0	0	0	0.0463637	0.069334	0	0	0.0405541	0.0636569	0	0.159978	0.0419784	0	0.149596	0.196567	0.0213132	0	0.065666	0.0617325	0.97646	0	0	0	0.0229099	1.18346	0.0693786	0	0.0110273	0	0.00556094	0	0.00986137
FBgn0053012	CG33012	0.0212335	0	0.0766944	0	0	0.0389089	0.0200246	0.0382717	0.0165685	0	0	0	0.0466553	0	0	0.0857949	0.0213835	0	0	0.0375222	0.0196326	0.0239929	0.203524	0	0.019683	0.0790926	0.327369	0	0	0.0303783	0.0761563	0.677593	0	0	0	0.0211971	0.448761	0	0.00841384	0.00510144	0.0306953	0.0257259	0	0.104927
FBgn0033720	CG13160	0	0.0540301	0.0912708	0	0	0.0202579	0.12511	0.0597785	0.0172528	0	0	0	0.121456	0.0199952	0.0186934	0.0893383	0	0	0	0	0.0613303	0	0.346794	0	0	0.144129	0.359828	0	0	0.0158165	0	0	0	0	0	0	0.0373836	0.0445619	0.00438067	0	0	0.0107154	0	0.0190019
FBgn0033721	CG13159	0	0	0.158853	0	0	0	0	0	0.240223	0	0	0	0	0	0	0.310979	0	0	0	0	0	0	0	0	0	0	0.527381	0	0	0	0	0	0	0	0	0	0	0	0	0	0	0	0	0.066144
FBgn0050045	Cpr49Aa	0	0	0.106899	0	0.0899111	0	0	0.0933528	0.0808284	0	0	0	0	0	0	0	0	0	0	0.0915245	0.0957761	0.117048	0.361046	0	0	0.0964618	0.621072	0	0	0	0	0	0	0	0	0	0	0	0.0205231	0.024887	0.0641764	0.0251004	0	0.0667669
FBgn0050042	Cpr49Ab	0	0	0.109911	0	0	0	0.133921	0.0639883	0	0	0	0	0.0780053	0.12842	0	0	0	0	0	0	0	0	0.185608	0	0.065818	0.0661194	0.425712	0	0	0	0	0	0	0	0	0	0.0600244	0.0715501	0.0422025	0	0	0.0860249	0.0391976	0.0915302
FBgn0033724	CG8501	11.8236	11.6669	2.28965	3.2168	3.41278	2.31584	5.08525	13.06	10.9134	1.07867	0.735448	0.938776	1.85127	3.40331	2.27945	23.3763	9.9556	48.7326	3.67868	7.54359	13.0355	2.41181	3.47503	3.69878	8.0705	3.19067	6.20628	0.938967	1.7665	1.92864	1.20874	1.3788	1.24442	3.85441	3.78592	20.4666	18.6614	15.7354	9.11433	15.924	26.378	20.0757	14.9074	34.0078
FBgn0033725	Cpr49Ac	104.043	96.5725	199.998	71.9831	79.9898	46.4455	106.501	129.355	56.9032	47.1935	15.0236	27.2435	39.2108	85.6653	23.7244	43.9904	29.583	29.0032	70.9814	272.377	212.98	82.0141	79.704	170.06	305.258	106.201	134.812	35.9328	51.4367	154.596	89.3448	107.182	21.0184	174.692	176.852	24.1334	24.0847	27.5288	96.5012	142.463	398.319	235.965	154.239	573.452
FBgn0033727	Or49a	0	0	0.0524175	0	0	0	0	0	0.0396337	0	0	0	0	0	0	0	0.0511515	0	0	0	0.0469633	0	0.309814	0	0	0.094599	0.130517	0	0	0	0	0.0831218	0	0	0	0.0507057	0	0	0	0	0.020979	0	0	0
FBgn0033728	Cpr49Ae	0.051007	0	0.0789577	0	0	0.0467333	0.144309	0.0919359	0	0.0489767	0	0	0	0	0	0.25762	0.102734	0.398234	0	0.0450677	0.0471612	0	0.177783	0	0	0	0.305823	0	0	0.182436	0	0	0	0.051473	0	0.0509194	0.129361	0.0514003	0.414339	0.294111	0.210675	1.06294	0.274549	0.635618
FBgn0033729	Cpr49Af	0	0	0.147797	0	0	0.0524864	0	0.0516269	0	0	0	0.124884	0.125872	0.0518058	0.0484328	0.752269	1.2692	0.0559074	0	0	0.0529671	0	0.249587	0	0	0.106693	0.0981348	0	0	0.0409791	0.102732	0.0468741	0	0.0578097	0	0.114376	1.45286	0.346368	0.102149	0.646873	0.0591525	1.2632	0.023719	0.258469
FBgn0033730	Cpr49Ag	62.4022	91.8798	62.8614	36.7008	21.1648	22.8524	56.8746	61.2279	72.0402	12.6003	27.4649	29.8246	36.0932	26.596	75.0652	4.9826	18.8388	2.36153	57.0569	76.2284	59.7195	11.5679	5.51456	25.8763	64.7042	47.147	90.7962	36.2155	31.3357	49.3988	30.1253	41.2746	8.66002	42.1694	16.5786	1.95108	16.6798	0.937857	25.1696	11.3142	6.49636	22.236	1.82396	72.2849
FBgn0050050	CG30050	0.045145	0	0	0.0738698	0	0.0827249	0.170299	0	0	0	0	0	0	0	0	0	0	0.0881167	0	0	0	0	0.0786757	0	0	0.16816	0	0	0	0	0	0	0	0	0	0	0	0.0909861	0.0536665	0	0	0.0656357	0.0249227	0
FBgn0033731	Cpr49Ah	71.6766	105.569	16.7109	68.54	70.9654	82.3547	64.3687	63.7695	85.9204	77.5072	105.61	94.7565	92.5748	44.9812	104.977	9.44387	2.09225	7.39468	56.6875	32.1782	47.2325	102.258	83.2222	41.1883	30.4175	102.084	79.9733	62.0834	49.0609	123.833	152.536	173.897	135.107	37.0598	35.8418	5.85604	4.2359	8.80543	3.25667	3.06829	1.28716	3.99781	0.919244	0.682686
FBgn0033732	CG13157	0.492469	0.46584	0.31149	0.415906	0.330933	0.378432	0.389523	0.544035	0.421462	0.671166	1.05602	0.623371	0.558492	0.201128	0.349205	0.256754	0.127986	0.279067	0.235972	0.280726	0.381897	0.359012	0.747502	0.20341	0.26507	0.562154	0.789202	0.4131	0.264501	1.25003	1.22501	1.16988	0.351954	0.224438	0.178459	0.190306	0.080579	0.128069	0.125898	0.206102	0.0852989	0.0307955	0.0394653	0.0136526
FBgn0033734	CG8520	16.9378	23.1368	12.3308	18.2525	18.6755	18.3627	16.3077	15.6861	14.2231	18.3732	16.7027	16.7473	17.3782	18.0989	16.4891	17.3529	11.9331	17.5399	18.9677	16.9819	17.9804	20.8847	17.5627	19.7821	16.9229	19.2179	17.5064	17.0861	16.336	17.0743	18.4281	18.6259	20.0973	16.9353	17.8787	16.3003	16.5117	18.0825	9.82879	10.216	10.9299	10.1319	10.4344	11.4198
FBgn0033735	Dera	20.6769	23.6007	13.0023	28.5176	29.6453	28.4771	31.4645	32.2835	32.474	14.4162	12.5572	16.8436	28.4555	29.1797	27.3541	26.1192	24.6692	17.4373	18.9403	21.1008	27.8043	23.7112	28.3455	30.2736	33.4508	30.0883	33.1647	14.4735	17.9889	21.2287	17.3197	18.3915	27.33	29.1059	28.7794	20.1155	27.2776	19.288	17.0998	15.3461	16.8175	14.9778	15.7772	17.9774
FBgn0050051	Tmem18	13.2891	18.1503	9.7892	14.35	18.1759	17.792	11.6463	11.9359	10.544	13.7483	13.8803	12.3554	14.3539	15.0525	18.385	17.1752	9.1923	19.0389	14.5011	16.209	14.8935	23.8639	21.0539	19.3155	17.6692	16.5834	17.3995	12.7156	13.3269	13.251	15.0851	12.6676	23.7913	22.4862	19.244	18.4923	16.3408	20.0196	7.16294	6.235	6.56068	7.54616	6.28652	9.15194
FBgn0010238	Lac	243.142	243.063	238.033	178.114	184.85	176.74	185.387	189.296	186.626	204.38	178.576	189.803	167.261	185.537	175.615	215.378	302.064	225.638	239.764	276.325	250.169	184.206	185.644	206.991	218.144	173.312	177.364	200.831	197.613	228.754	233.171	190.236	150.497	207.775	194.637	235.4	240.57	211.525	220.665	265.063	283.787	263.121	282.32	263.472
FBgn0033741	CG8545	93.6133	79.7531	88.6161	94.2864	92.8194	94.2368	104.95	101.345	114.128	93.6197	96.2385	94.7306	105.314	97.5412	103.036	59.0974	72.7587	59.9992	89.8334	90.2982	83.2834	85.8794	91.3758	98.5727	97.4549	97.2134	107.25	89.3875	89.2004	102.865	91.5074	101.063	90.1674	91.7258	86.9589	68.2951	67.2166	70.0769	64.5567	67.1846	63.8927	53.1021	62.58	49.1905
FBgn0033742	Nepl10	0.215333	0.140319	0.399998	0.469794	0.398732	0.210444	0.487377	0.284622	0.20163	0.523797	0.231339	0.229497	0.157714	0.181751	0.121369	0.377027	0.0867416	0.504361	0.155082	0.304416	0.238917	0.162211	0.350251	0.315107	0.212917	0.561466	0.63939	0.159985	0.31869	0.55453	0.489133	0.328897	0.254436	0.173841	0.161266	0.0859855	0.291262	0.520784	4.55074	1.55204	0.290535	1.57231	0.610233	0.191227
FBgn0033744	Dh44-R2	0.184546	0.180386	0.209494	0.135886	0.0640733	0.152175	0.0870197	0.11642	0.172802	0.0354401	0.0929363	0.174335	0.101374	0.116824	0.109218	0.205058	0.650474	0.594344	0.124602	0.0815288	0.170632	0.0417058	0.241211	0.101271	0.0855353	0.137483	0.36356	0.119973	0.102422	0.237624	0.413684	0.362409	0.122658	0.0558697	0.0148081	0.31319	0.405632	0.204566	0.537483	0.744878	0.625031	0.778097	0.848154	0.618541
FBgn0050044	s-cup	0.0276988	0	0.528819	0.0453231	0.0240421	0.0761342	0.0783656	0.1997	0.0432269	0.106385	0.251081	0.241534	0.213015	0.0751469	0.0468361	0.139898	0.0278945	0.135161	0.0748071	0.0734207	0.179273	0.0312985	0.241359	0.0759994	0.0513525	0.232144	0.355874	0.0257241	0.153727	0.118884	0.0993449	0.135986	0.122733	0.0279519	0.0222257	0.110605	0.0936644	0.223299	0.225003	0.206297	0.131566	0.234914	0.206434	0.130925
FBgn0033750	CG13151	11.022	12.4608	6.99469	12.4898	11.6013	12.0137	12.0074	13.4154	12.6289	8.97146	9.15531	9.68943	10.404	10.5404	14.3795	12.7334	10.7809	9.95304	10.7137	8.14348	11.3038	9.98496	13.3852	12.6877	14.5037	12.6825	14.0525	8.79491	8.90618	9.87823	9.99649	8.88909	11.0868	9.42873	10.9281	8.82143	10.844	8.77706	9.82059	10.638	9.8178	11.0132	11.0811	10.4591
FBgn0033752	CG8569	14.035	13.4273	10.5386	13.7621	12.6208	14.367	10.5105	11.3521	9.32346	11.5974	11.7995	10.3965	11.6747	12.4931	13.1917	11.8602	9.44883	15.101	13.8249	13.2366	12.7252	13.8527	12.3312	11.5206	12.4696	12.7921	13.2091	12.5169	13.0901	9.77093	12.9447	11.8552	15.6189	13.7578	12.7696	12.135	11.3938	13.6078	11.092	10.6234	9.84881	9.1381	10.1091	11.3545
FBgn0033751	CG8818	85.8349	93.4148	58.7892	104.854	95.1986	106.699	91.8749	91.9525	85.0283	66.2601	67.8753	72.368	98.7599	93.3047	97.3589	72.891	57.032	71.8074	104.786	76.7456	92.2989	86.97	94.4708	91.1913	84.9374	95.0884	91.7483	75.1771	83.1876	80.7403	82.5472	79.1662	110.45	86.6589	89.9351	68.9671	70.2644	79.4673	51.2683	57.2459	49.1663	48.3305	50.8887	56.1042
FBgn0033749	achi	5.79226	5.30423	4.18792	5.11528	5.09926	6.13919	4.42784	4.38015	2.81676	6.00347	6.36856	5.69206	4.43243	4.39533	4.36847	7.19752	5.20351	7.96693	4.73123	6.27478	4.82108	7.41144	6.84607	5.63202	4.74598	5.11925	4.60759	5.95998	5.25957	2.76791	3.7445	3.39775	8.46798	5.47614	4.46789	7.13663	5.36539	8.22637	4.84749	4.4781	4.36573	4.63657	4.40249	5.12997
FBgn0033748	vis	0.889219	0.869174	0.691776	0.962546	0.712457	0.852317	0.670875	0.345207	0.576437	0.499159	0.551145	0.576579	0.601181	0.742292	0.393246	1.27134	0.991937	0.827763	0.886723	0.580193	0.607145	0.432828	0.500663	0.775737	0.431166	0.636971	0.539009	0.48279	0.506165	0.606735	0.760521	0.402977	0.606169	0.828318	0.724492	0.846723	0.809556	0.854718	1.0408	1.01889	0.960566	0.895032	0.962921	0.946433
FBgn0045063	fdl	20.1756	16.4737	21.458	13.7953	12.7604	14.0946	10.9382	9.73536	14.298	22.2425	21.515	20.8346	11.8501	12.6337	11.9485	15.884	18.9275	20.6412	18.9417	22.7207	15.1098	12.5001	11.7485	12.7622	11.5045	10.3168	11.7155	22.373	22.2384	19.7428	21.5134	19.5391	9.17726	12.4422	11.9397	19.9301	18.5255	19.2344	19.6422	21.9688	21.6682	19.701	23.1326	18.414
FBgn0033740	dgt5	20.3182	19.6673	15.8787	18.2263	19.4508	18.3869	16.0733	16.545	17.8964	20.608	20.7424	19.8963	14.0434	16.4359	18.0787	16.2067	16.4488	17.7628	18.4867	18.1034	19.3821	20.9228	16.9597	17.6808	16.7012	19.031	16.4232	19.4681	20.6796	17.4601	17.4047	18.1209	19.6957	16.8012	16.4617	17.3294	16.6986	20.3821	12.6213	11.9684	12.8026	11.2553	12.2768	10.7708
FBgn0050334	CG30334	0.0948186	0	1.9081	0.0775749	0	0	0	0	0.147974	0.273133	0.382	0.826819	0.10417	0.171495	0.0801647	0.383118	0	0	0.19206	0.41889	0.0876696	0	0.330487	0	0.17579	0.353189	1.0558	0.616412	0.350825	0.542619	0.595135	0.543093	0.210069	0.095685	0.076083	0	0	0.955497	1.33381	1.43517	1.76234	1.17177	1.50493	1.79273
FBgn0033738	DUBAI	19.1781	18.1283	19.8597	12.9441	12.0113	11.6827	10.8199	10.1543	11.5086	22.7098	22.5192	21.8301	10.1999	10.9334	11.774	15.4623	19.3505	19.2254	20.71	19.6123	17.9155	13.4288	12.2757	13.9461	12.0515	12.0383	12.8091	21.7877	22.2712	23.2132	23.2486	21.5762	12.758	11.2221	11.3867	18.1406	17.0759	19.0077	22.702	24.2786	23.8575	23.4154	25.2257	19.1109
FBgn0033737	Nup54	31.9308	34.1416	26.886	34.5096	32.7663	31.8535	36.1299	33.355	36.1635	29.2134	32.9636	34.8368	33.068	32.9898	33.489	24.7652	26.3854	23.5807	31.9697	25.6812	33.1011	29.9391	31.221	32.6076	33.2957	33.8057	34.6362	31.3278	31.4209	27.5744	28.4189	30.0184	33.2442	30.5831	30.6462	24.858	25.895	28.6349	26.9264	25.2216	26.267	22.8898	25.8952	21.9012
FBgn0033736	CG13154	0.197694	0.322062	0.306026	0.646965	0.514785	0.120753	0.310731	0.415715	0.462782	0.316375	0.132743	0.191543	0.434383	0.297968	0.389995	0.599092	0.39818	0.385871	0.311452	0.174674	0.487436	0.372308	0.344527	0.241079	0.427602	0.797754	0.733766	0.1224	0.0609549	0.377115	0.177262	0.269603	1.02197	0.133	0.211507	0.0657848	0.222836	0.265624	0.182786	0.110826	0.149698	0.23952	0.209182	0.127424
FBgn0033733	CG8834	0.0330209	0.161383	0.0340771	0.0270157	0	0	0.0311409	0.0297587	0.0257663	0.0634131	0.0665164	0.0239952	0.108833	0.0895856	0	0.100067	0.0997623	0	0.0445903	0.0291759	0.122125	0	0.17264	0	0	0.245999	0.537385	0	0	0.141727	0.236866	0.135096	0.0731572	0.0333226	0	0.0329642	0.0558306	0.0998265	0.0130846	0.0158668	0	0.0160029	0	0
FBgn0033726	Cpr49Ad	0	0	0.0914045	0.0724638	0	0	0	0	0.0691124	0.0850459	0	0	0	0.080098	0	0.268407	0.0891969	0	0	0	0	0	0	0	0	0	0.151728	0	0	0	0	0	0	0	0	0	0	0.0892543	0.0175483	0.0212796	0	0.0643864	0.0244483	0.0951485
FBgn0033723	CG13155	0.0402758	0.196839	0.0415641	0	0	0	0.227897	0.145188	0	0	0	0	0.088496	0.0728454	0	0.081368	0.162241	0	0	0	0	0.0910198	0.28076	0.147344	0.224009	0	0.689949	0.074809	0	0.115243	0	0	0	0	0	0.0804134	0	0	0.0957564	0.0774114	0.349338	0.0975941	0.111173	0.363439
FBgn0033717	CG8839	45.9002	45.8249	35.1998	46.4919	42.5759	44.7997	43.287	42.227	44.7852	40.2289	37.879	41.2751	43.7016	44.8494	43.3707	45.0087	40.6577	53.1646	51.6052	46.033	46.1652	47.312	42.2242	45.2873	45.5176	47.4098	45.4876	44.8109	44.727	38.8578	41.5271	52.8807	41.6608	43.1395	44.2506	46.4661	56.9056	45.0568	57.4506	61.394	62.6037	65.9826	67.5485	62.1339
FBgn0050251	tRNA:His-GTG-1-3	0	0	0	0	0	0	0	0	0.655608	0	0	0	0	0.759818	0	0	0.846132	0	0	0.742365	0	0.949387	0	0	0	0.782413	0	0	0	0	0	0	0	0	0	0	0	0	0	0	0.173514	0	0	0
FBgn0050250	tRNA:His-GTG-1-2	0.420099	0	0	0	0	0	0	0	0	0	0.846237	0	0	0	0	0	0	0	0.567287	0	0.77685	0	0	0	0	0	0	0	0	0	0	0	0	0	0	0	0	0	0	0	0	0	0	0
FBgn0050249	tRNA:His-GTG-1-1	0	0	0	0	0.729279	0	0	0	0.655608	0	0	0	0	0.759818	0	0	0.846132	0.819975	0	0	0	0	0	0	0	1.56483	0	0	0	1.20205	0	0	0	0	0.67418	0	0.710289	0.846676	0	0	0.173514	0	0.231919	0
FBgn0033713	CG8841	9.45844	7.73134	9.88919	5.78681	5.26231	5.17529	4.10849	3.68728	4.58854	11.9449	10.8444	10.1111	4.07644	3.86484	4.39747	8.29936	11.3269	10.3462	9.54012	8.94253	8.36242	4.305	5.15291	4.81768	4.86758	4.47338	4.21389	10.0148	9.77555	9.23066	10.2336	10.7212	4.33046	4.42975	4.29319	9.30992	8.7942	9.56475	9.59628	9.84984	9.84183	9.8139	10.1803	7.6553
FBgn0033708	CG8850	0	0	0	0	0	0	0	0	0	0	0	0	0	0	0	0	0	0.0261231	0	0	0	0	0.0466484	0	0	0	0.114635	0	0	0.0191477	0	0	0	0	0	0	0	0	1.36826	1.24118	1.42619	0.765362	0.54306	0.667117
FBgn0033677	CG8321	22.35	23.8749	17.8145	19.9628	20.3002	19.341	16.3273	18.2487	18.0915	20.0264	18.7121	17.2894	18.52	19.548	17.9757	20.7612	17.4863	24.7022	21.0888	22.9903	21.484	20.707	18.8795	20.1865	19.2867	16.8765	16.7803	18.1473	17.4191	18.9753	20.3352	17.6457	20.2999	18.6462	19.5789	20.6692	19.8572	23.16	16.3484	16.7719	15.8698	16.0938	17.0056	18.6965
FBgn0024732	Drep1	15.5099	15.5173	12.4829	16.7351	15.0476	17.9432	15.4483	14.5854	17.167	15.8368	15.8195	14.4353	16.9778	15.881	16.1061	17.8242	17.0625	19.1127	14.0765	16.2114	15.2498	18.0335	15.7673	15.8042	14.6378	17.74	17.1835	16.3352	16.9975	10.0899	14.9399	10.7137	21.8497	16.4455	14.5871	19.1578	19.0026	19.4236	14.1789	13.7509	13.9321	14.3454	14.1233	14.1805
FBgn0028407	Drep3	0.1509	0	0.017303	0.0548701	0.0873194	0.0614475	0.0948727	0.151103	0.130831	0.0321987	0.0675488	0.0487352	0.0368406	0.090976	0.0567018	0.677466	0.776715	2.6181	0.203771	0.0592575	0.0930154	0.113674	0.233759	0.122678	0.0310848	0.187363	0.201057	0.0622855	0.0620361	0.0479755	0.0902034	0.0274385	0.297171	0.101519	0.0269074	0.435186	0.963851	0.135168	0.936783	1.46629	1.70359	2.21017	1.81884	1.80118
FBgn0033680	CG13186	0	0	0.0399164	0	0	0	0	0.139432	0.241452	0	0	0	0.169976	0	0	0.156285	0.0779047	0	0	0	0.0715259	0	0.26963	0	0	0.288152	0.397559	0	0	0	0	0	0	0.0780652	0	0	0.130795	0.15591	0.505782	0.631913	0.686956	0.656077	1.22781	1.6122
FBgn0033683	CG18343	77.8264	99.2549	47.2183	92.7793	88.847	103.901	98.3436	102.978	88.6382	55.136	52.3216	60.2869	109.924	105.593	114.63	96.6079	70.4949	85.4648	72.6776	71.0974	91.18	98.5192	114.127	110.655	100.493	90.581	94.7478	52.9712	51.0715	45.5406	56.567	40.3849	104.879	98.4504	108.639	67.7715	85.9652	75.4751	66.6052	68.9096	61.9494	57.4479	58.1919	77.8599
FBgn0027495	Smyd4-4	64.0154	56.1669	60.4105	46.8721	43.0634	44.3585	41.3002	37.1974	42.2621	66.5622	65.0419	63.8776	40.8864	41.1739	41.1186	36.1853	49.7419	44.5292	65.5595	54.6386	51.8863	34.62	35.3052	40.657	37.1504	36.8423	36.2958	62.7671	62.4253	59.2961	60.162	57.242	31.7454	38.6664	37.6908	47.9413	46.7171	52.5336	41.1838	45.3761	42.15	36.3266	42.5217	33.2707
FBgn0033686	Hen1	8.26845	10.2435	5.69523	8.18063	8.04478	8.77368	7.14487	8.4567	8.73255	6.68381	5.81014	6.59528	8.74592	8.72946	9.59173	6.33217	7.0875	8.33216	6.62136	7.78139	8.24953	7.60475	8.5788	8.44159	9.94626	7.55653	8.8939	5.50029	6.2253	7.20773	6.8277	6.19918	8.17947	7.21853	7.93072	6.29627	5.68953	5.89067	7.82525	7.86295	7.88656	6.47664	6.71961	8.17185
FBgn0033687	CG8407	3.3696	2.90616	2.741	3.0487	3.50971	3.55945	2.24312	2.92954	2.04158	2.05548	1.7568	2.18932	4.52942	3.87179	3.35158	2.64292	3.67286	5.41635	2.67658	2.66201	2.71236	3.49394	2.14167	2.90053	3.08681	4.13458	4.1425	1.98808	1.46675	2.77906	2.13272	2.2706	4.04004	3.20037	2.7356	3.64084	3.28427	2.39688	1.35092	1.2953	0.916918	1.40246	1.25838	1.5842
FBgn0023167	SmD3	159.733	190.545	101.112	191.984	216.525	201.961	245.3	262.185	242.427	129.133	127.345	141.095	226.716	221.99	236.202	158.436	145.426	98.4764	145.043	138.727	186.97	159.589	199.019	215.138	228.604	218.672	229.408	135.168	133.499	135.115	120.514	128.937	197.974	207.264	218.108	140.992	163.252	145.191	143.665	157.53	141.89	143.158	152.764	156.876
FBgn0010621	CCT5	414.848	402.288	302.865	440.288	457.014	408.264	451.045	419.879	456.55	320.604	314.211	342.598	427.917	422.411	412.594	322.472	331.732	253.438	472.054	379.656	448.849	360.654	377.664	432.454	404.343	405.682	423.807	358.842	336.672	366.07	321.867	372.829	367.839	442.398	423.367	278.54	326.8	320.159	337.524	337.055	352.415	295.356	336.484	313.208
FBgn0033692	wash	14.0055	16.763	11.7814	15.5714	16.2865	15.9591	17.2197	15.1826	16.0582	14.2068	12.2942	12.8774	14.26	15.6914	14.5844	15.5571	12.699	16.1133	14.3036	13.8751	15.3902	12.8048	15.7054	16.8843	17.8611	15.1246	14.4299	13.6472	12.3484	16.8862	15.2867	17.6645	13.3354	14.2183	15.7306	12.4541	15.4929	13.2833	15.3167	15.6327	16.2083	16.1416	18.0069	15.8583
FBgn0025454	Cyp6g1	1.58965	1.63935	1.33949	1.98067	1.62031	2.51206	1.5129	1.07774	0.614514	0.952236	1.23386	1.44128	2.53152	2.13658	2.44135	1.97406	1.26308	1.93568	1.77243	1.21127	1.48328	2.20822	2.43993	1.76066	1.89267	1.90133	2.39839	1.08354	1.05222	1.48141	0.993832	1.71838	3.48954	1.73663	1.91917	1.77619	1.35619	3.17442	14.0139	6.75543	0.560197	8.00783	1.58206	0.75828
FBgn0033697	Cyp6t3	1.07133	0.261794	1.28986	0.555114	0.433951	0.458063	0.437811	0.354013	0.306518	1.09726	1.3308	1.21965	0.392329	0.516712	0.48307	1.01004	0.611373	1.81227	13.0443	13.5677	12.8772	14.0021	12.1046	12.2152	11.2882	11.3732	11.2868	7.89327	9.61238	12.8238	12.0076	12.3894	12.3422	10.1625	10.7455	14.6876	11.7437	9.39241	4.88901	4.72741	4.77891	4.04108	4.82513	4.47309
FBgn0033701	CG13171	0	0.38297	0	0	0	0	0	0	0	0	0	0	0	0	0	0.158309	0	0	0	0	0	0	0	0	0.145277	0	0	0	0	0	0	0	0	0	0	0	0	0	0	0	0	0	0	0
FBgn0033703	CG13170	0.0728847	0	0	0	0	0	0	0	0.227488	0	0	0.105926	0	0	0	0	0.440396	0	0	0	0	0	0.254037	0	0	0	0	0	0	0	0	0	0.32295	0	0	0	0	0	0	0.0350217	0	0	0	0.0939563
FBgn0033705	CG13168	0.0586943	0	0.222096	0.0320134	0	0.179255	0.184509	0.458431	0.702256	0	0.0788215	0.0568683	0.214943	0.0707722	0.132329	0.0790523	0.394059	0.229126	0.105678	0.138293	0.144717	0.0884293	0.306866	0.0357876	0.108817	0.109315	0.837891	0	0.0361944	0.111964	0.140342	0	0	0.118461	0.0941933	0.312499	0.132318	0.118294	0.0620207	0.0470051	0.0404043	0.0758532	0.048604	0.0336282
FBgn0033706	Vha36-2	0.163372	0.456254	0.240854	0.190944	0.243093	0.1283	0.308141	0.46273	0.254959	0.313738	0.0470131	0.101757	0.307688	0.168849	0.276247	0.565809	0.188029	0.501096	0.0630319	0.288698	0.172633	0.158231	0.325387	0.213455	0.0432693	0.260804	0.399809	0.0866999	0.0431764	0.200342	0.292975	0.381937	0.103414	0.188417	0.299635	0.419378	0.315684	0.0470376	0	0.0785015	0.0481983	0.0678641	0.0515376	0.0100288
FBgn0000253	Cam	176.513	186.08	211.601	180.693	191.069	183.5	188.633	182.474	180.109	166.624	179.663	174.135	162.984	177.204	174.942	165.038	186.36	159.531	136.491	191.877	179.762	177.276	178.037	186.393	168.134	171.812	174.471	172.895	175.533	179.975	181.701	160.122	202.719	213.234	175.639	172.713	176.749	168.649	214.669	207.647	195.77	217.463	206.798	246.184
FBgn0033702	CG8854	1.70406	1.66565	1.65599	2.16095	1.82422	1.63935	2.43735	2.43155	2.01669	0.818118	0.858155	1.34148	2.02814	3.10776	1.84891	0.286889	0.371821	0.609784	1.97512	1.88205	1.78566	1.47623	1.63335	2.38973	1.39534	1.63976	2.38399	1.0023	1.36608	1.1174	0.840374	1.11547	1.25844	1.60499	1.82313	0.396933	0.432176	0.801361	1.63183	1.79457	1.95313	1.67921	1.65414	2.00756
FBgn0020377	Sr-CII	0.0255358	0	0.118587	0	0	0.0233962	0.0963278	0.138079	0.0996281	0.0245194	0.0514386	0	0.0841628	0.138557	0.107947	0.0257946	0.102864	0.174448	0.0172413	0.0902496	0.0944419	0.0577086	0.155757	0	0.0710135	0.0713386	0.262466	0	0	0.1096	0.0686901	0.0626834	0.0565741	0	0.0614702	0	0	0.077198	0.0354152	0.0736209	0.0316412	0.0309384	0.0669619	0.0109728
FBgn0033699	RpS11	1584.06	1962.61	1091.79	2483.2	2649.67	2660.05	2826.8	2984.43	2495.17	1454.52	1486.85	1584.52	2789.8	2695.63	2816.54	1979.21	1223.03	1520.25	1862.49	1392.13	1955.84	2452.16	2755.45	2424.58	2690.72	2803.4	2791.1	1514.03	1511.93	1496.95	1475.82	1565.86	2588.33	2536.89	2875.36	1385.96	1708.2	1708.32	991.554	1031.98	1012.66	950.734	967.525	1409.28
FBgn0033698	CG8858	23.8448	20.1832	29.4146	17.7707	18.9424	18.5379	18.5587	17.3097	22.9294	28.9348	31.1569	30.8296	16.401	15.9129	17.6006	17.443	24.3851	19.1353	22.2027	19.8535	14.7517	9.29806	9.94174	11.3733	10.776	10.5005	11.1083	29.0055	31.319	29.9233	28.9611	28.0825	9.38805	9.87769	10.184	19.6863	17.6686	17.8767	28.2542	29.455	30.688	28.1935	31.8444	21.1647
FBgn0033696	Cyp6g2	1.93132	2.3783	1.69491	1.54276	1.55755	1.7277	1.57756	1.83645	1.06796	1.16815	1.65418	1.34817	2.40581	2.14537	1.41427	24.9161	21.9918	18.9373	1.3964	1.18241	1.06861	3.02429	0.715557	1.08485	2.42465	1.44445	1.35465	1.18634	1.35039	1.04432	1.47264	1.89137	1.5498	0.859385	0.805355	19.7962	32.5254	22.6495	18.9093	9.92316	7.49957	9.85349	12.9245	10.4227
FBgn0000426	SmF	219.178	287.106	119.645	285.299	318.871	293.151	409.002	409.294	353.978	152.865	143.385	159.364	325.614	340.776	348.159	250.58	190.983	160.68	196.614	190.109	272.36	309.87	330.386	309.692	370.204	343.31	334.302	160.725	142.947	164.478	153.551	155.069	334.917	319.222	337.084	172.249	213.762	185.884	141.722	157.073	147.08	134.282	148.049	181.405
FBgn0033691	CG8860	62.9429	71.0975	48.1597	53.735	66.0101	53.7101	64.7927	66.46	66.6473	49.9266	50.339	46.2618	64.2452	69.0349	65.2708	61.8349	57.1502	46.6683	55.9183	62.6132	67.1199	62.8223	65.8909	69.2912	79.7094	54.1877	64.2755	54.1751	45.9643	48.5286	48.4306	49.3812	63.1828	73.9832	60.9073	57.6585	72.4494	57.0418	42.5486	41.4565	49.4961	47.7802	46.9736	53.6912
FBgn0033690	EndoG	12.0289	14.5985	8.33131	15.3234	13.6876	14.6454	12.4353	14.1145	9.65914	8.47524	7.75165	6.9224	13.8952	12.4599	13.8783	9.29659	8.02169	11.3979	12.6095	10.1289	9.15633	12.163	15.992	11.2723	14.6678	12.7803	11.9396	9.14699	8.81167	7.23798	9.41036	13.2115	13.5932	13.741	13.5604	9.83225	10.7377	12.0403	8.45597	7.93939	8.95851	6.91199	8.67593	8.9154
FBgn0014184	Oda	281.552	290.03	228.205	242.93	239.776	226.826	204.377	203.846	228.509	210.703	212.691	231.698	217.431	229.366	217.654	355.997	350.778	507.656	254.607	290.381	282.205	312.2	255.457	246.677	216.854	196.673	197.576	217.051	215.816	241.573	236.78	218.565	232.418	241.566	221.819	352.784	352.966	325.273	317.172	317.768	293.869	310.08	326.612	349.444
FBgn0033688	Prp8	76.5567	60.6641	107.175	55.8639	53.7075	54.2862	55.9232	55.8	64.2154	103.77	108.971	102.136	52.8326	49.0319	54.7531	45.4159	68.068	48.8521	80.5203	70.1993	60.6307	41.774	43.193	51.2683	52.4751	52.9122	52.3931	93.4975	98.1533	103.265	101.517	97.4416	41.9973	47.471	49.2519	58.0047	56.4528	59.2487	77.8221	76.7868	76.1583	73.0627	74.7178	49.8253
FBgn0027504	bsd	38.5968	33.5228	41.645	28.8415	27.2517	28.0729	21.497	21.2245	25.4014	44.4014	42.1679	42.1487	25.5805	25.0667	24.3626	30.5912	36.8606	42.3935	40.9749	41.9976	33.7053	28.6562	25.1868	27.969	23.7698	25.4393	24.3134	41.8572	42.3893	39.8684	43.1252	44.3052	27.8957	26.984	24.9071	39.7816	35.7823	40.2619	28.5019	29.8091	30.208	29.8276	30.1624	25.7205
FBgn0033685	OSCP1	2.54003	3.80017	1.95259	3.13836	2.87962	3.89452	2.24876	3.08328	2.34603	3.03622	2.87155	2.90048	3.24614	3.32836	3.41844	3.50831	1.35729	3.84482	2.90498	3.1145	3.25918	2.87013	2.52949	3.2713	2.93119	3.28251	3.72963	2.40709	1.96591	3.63397	3.62545	3.35083	4.24926	2.92942	2.70365	2.63917	2.67317	3.18646	0.883251	0.560437	0.653019	1.01744	0.558037	0.835301
FBgn0026176	SkpB	9.48456	11.7991	6.1575	7.90079	8.08277	9.66947	9.82277	8.33	10.4957	3.90775	4.02951	5.06257	11.7462	13.9107	16.0375	9.54585	11.8092	9.69385	4.75047	4.26627	4.27312	4.67657	5.10898	4.9839	6.13841	6.35922	4.90383	1.79371	1.4675	1.48029	3.27804	1.46747	3.97335	5.98637	5.25814	4.3382	5.30651	4.37916	2.5693	2.8836	2.19375	1.38731	1.18049	1.21525
FBgn0033679	CG8888	0.425018	0.346198	0.219306	1.91248	0.0922273	2.6934	0.100205	0.702223	0.469827	0.0680168	0.142691	0.0257372	1.24516	0.256239	0.299444	8.58652	3.24582	2.69612	0.430447	0.375529	0.261982	0.40021	2.37639	0.226752	0.131328	1.55017	0.94044	0.131573	0.22933	0.354704	0.920976	0.43471	0.313874	0.571869	0.198938	1.48501	4.19187	4.9254	125.546	146.336	146.895	120.676	186.432	186.086
FBgn0050039	CG30039	0.374449	0.610013	0	0	0	0	0	0.149981	0.909014	0	0.419044	0.120933	0.182835	0	0	0	0.335194	0.162416	0.0561825	0	0.153874	0	0.580057	0	0.0771348	0.154976	0.356363	0.0772786	0.0769692	0.476191	0.223833	0.40852	0	0	0	0.249204	0.070345	0.0838524	0	0.0399835	0	0	0	0
FBgn0004839	otk	19.7377	14.2588	32.6219	12.9206	10.9662	13.1794	12.7522	12.4377	12.6101	23.276	21.8087	21.6247	12.194	12.4005	10.5529	17.6313	31.1442	28.9682	25.4369	31.2924	23.2811	19.4647	15.4192	18.4812	13.8517	13.7379	13.6356	26.4238	28.0428	21.8411	26.2624	27.9723	16.1031	18.0491	15.461	34.1904	28.2352	26.2301	28.7034	33.6089	32.3472	33.2885	34.4083	25.6485
FBgn0033650	CG13193	0	0	0	0	0	0	0.100088	0.191291	0	0.101906	0	0	0.116597	0	0	0	0.10688	0	0	0	0	0	0.0924784	0	0	0.296493	0.727231	0	0	0	0	0	0	0	0	0	0	0	0.14719	0	0	0.0514338	0.0585901	0.0456045
FBgn0033653	CG13192	18.9411	20.2532	12.7834	20.5268	19.6661	19.7271	19.0734	19.4852	19.6829	16.3057	15.3343	15.0568	15.7862	18.4529	20.717	22.5683	18.6892	22.3317	18.2478	16.6759	18.9915	16.6945	20.9202	19.0742	19.7919	18.2885	19.7538	16.3567	16.2495	15.0798	15.0651	14.964	16.5659	18.3641	18.3248	18.3465	20.7914	17.2941	15.0466	16.9581	14.5023	14.8442	15.0694	17.1491
FBgn0033657	Sln	0.138961	0.11319	0.119505	0.138954	0.134017	0.169757	0.0873662	0.29221	0.0722876	0.207557	0.264368	0.100978	0.135703	0.0977408	0.0261077	0.920198	1.67931	1.1452	0.0938239	0.0954957	0.271243	0.191913	0.242172	0.127092	0.157439	0.273185	0.661245	0.043018	0.142819	0.463886	0.166133	0.0758025	0	0.109068	0.0743353	1.6955	1.20086	0.824634	1.06456	1.06835	0.994849	1.76218	1.48102	0.988563
FBgn0013756	Mtor	61.058	44.3669	103.771	35.3638	32.7669	33.7185	30.7763	28.8847	37.49	89.9966	90.7435	84.031	32.2479	29.8427	32.3305	32.3681	54.1794	44.309	58.6473	56.9747	41.5689	27.8783	26.5596	31.248	28.1538	32.1059	29.817	80.4089	85.4884	72.9204	79.2091	74.1404	25.5989	29.3622	27.6209	48.8014	41.9118	45.7127	59.9799	63.0996	62.5614	56.8107	61.7801	39.1522
FBgn0015543	snoRNA:Me28S-A1322	58.4226	52.6505	80.8159	23.0514	23.0172	36.4443	14.8487	15.6833	14.2258	53.3122	50.0787	48.1745	22.7605	11.2411	18.9167	12.5563	26.7053	70.3606	51.4755	76.8806	45.9725	17.7912	13.7197	18.1899	23.0453	16.9773	8.51756	59.26	57.4896	45.6451	56.4714	58.3139	7.34378	23.4153	13.2989	57.9087	44.1352	32.568	42.3597	44.5975	63.663	45.3815	45.9772	38.4577
FBgn0033665	Zip48C	10.5656	9.83935	9.55719	10.3308	9.53421	9.73934	10.3893	10.0443	9.04865	9.21711	9.01931	8.37987	7.82097	7.9526	8.71481	9.66395	10.7375	10.6571	10.8963	10.5022	9.97744	8.91756	10.5257	10.164	12.2724	8.21908	10.5672	9.66275	8.43222	9.33223	9.99352	9.67313	8.49247	8.80923	8.86557	7.74979	12.9622	8.95908	8.59663	8.85351	9.09368	8.96846	8.87369	8.61641
FBgn0033668	exp	2.02226	2.41376	2.52775	1.69271	1.50619	1.3942	0.994475	1.27513	0.999904	2.97353	3.10561	2.95842	1.90641	1.40027	1.73794	4.80014	3.30686	6.66981	2.19004	2.52391	2.34495	2.11161	1.77958	1.46498	0.878523	1.59107	1.60065	3.49585	2.85216	4.12496	4.36859	4.35792	2.15882	1.07762	1.74585	8.64815	5.89044	11.4738	7.66681	5.29792	4.84338	6.54981	6.30235	6.32944
FBgn0026573	ADD1	21.4328	18.9036	26.0847	19.0351	16.8077	18.3704	13.8233	13.2451	14.9644	27.7628	26.6626	25.0361	16.7498	15.4811	15.5508	21.0657	21.2287	26.9739	20.7202	23.953	18.9919	19.2438	16.2495	17.5309	14.2328	15.0923	14.8895	27.1984	27.1258	22.8924	24.8178	23.6023	18.4853	16.266	14.9006	25.0469	20.3154	23.8903	18.8446	17.8577	18.1381	18.7854	18.3599	15.0828
FBgn0033673	CG8298	7.51608	6.94953	6.20519	6.79736	6.75305	7.23996	6.14946	5.98636	5.86481	9.0504	7.83607	7.79397	4.70892	6.00711	5.616	9.17227	8.10104	11.1614	7.25549	7.05372	6.74279	5.80726	6.86787	6.39109	5.85626	6.39382	6.42035	7.28209	6.80198	7.57075	8.68824	7.42984	6.43568	5.37082	5.86794	9.308	7.10957	8.06532	6.72927	6.51541	5.8228	7.24072	6.88842	6.66013
FBgn0033672	rho-7	11.286	15.3323	10.1402	12.0423	11.3031	11.895	11.8343	10.4911	12.7478	14.8152	12.162	13.334	12.399	11.8121	11.9439	9.80588	10.7696	11.2839	13.4284	12.5171	12.0769	9.80971	10.1437	10.4303	10.535	11.1712	10.8498	14.1095	13.469	14.3399	15.3917	14.8206	9.0923	9.59708	11.1774	10.8333	12.2765	11.1344	8.84254	9.67985	9.36364	7.9652	8.87738	9.22443
FBgn0011704	RnrS	202.103	231.066	133.284	173.365	155.612	160.641	189.308	183.096	185.556	177.213	177.585	176.361	197.754	196.025	217.102	137.751	112.818	118.41	194.096	175.718	183.635	192.924	199.997	193.421	184.072	208.29	183.419	194.995	179.391	145.224	165.11	151.138	214.624	196.285	190.111	134.239	138.494	152.191	100.097	89.4575	82.6907	77.6365	84.2666	78.0735
FBgn0053145	GalT1	28.1575	27.0632	22.7101	18.5705	17.8428	18.212	17.4648	15.0419	16.9983	25.3062	26.1763	23.4791	15.9838	17.2435	19.1021	21.6092	24.6737	23.5286	27.8823	30.9947	27.701	17.6793	20.9394	19.637	19.8545	19.3374	19.2182	27.266	27.0602	24.3462	25.2943	24.2366	24.0155	17.9503	18.8211	24.2501	21.6178	24.5317	18.1542	20.6212	19.5325	18.0132	18.6701	18.4128
FBgn0050037	CG30037	0.109038	0.10658	0.0450103	0.0356833	0.0757146	0.0799217	0.041132	0.157226	0.170165	0.251275	0	0.0316937	0.14375	0	0.0737492	0.176229	0.175693	0.0425654	0.0883447	0	0.0806535	0	0.304039	0.0398901	0.0404304	0.162462	0.261504	0.0405058	0.0403436	0.155998	0.0391076	0.178439	0.0966287	0	0.104991	0.0870807	0.147486	0.0439515	0.0432066	0.0209574	0.0360289	0.0105686	0.0180586	0.0374832
FBgn0050036	CG30036	0.0423629	0.10352	0.043718	0.0346588	0.147081	0.0388135	0.119853	0.0763558	0.0991676	0.0813535	0.0426674	0.153919	0	0	0.107448	0.0855846	0.213311	0.165373	0.0572054	0.112291	0.156676	0.0478682	0.147655	0.271214	0.117809	0.197247	0.253996	0	0	0.0606077	0.151939	0.10399	0.0938544	0.04275	0.0679845	0.126871	0.0358129	0.0426896	0.0167864	0.0407115	0.0349944	0	0.0116934	0.0273052
FBgn0033669	PI31	53.3849	56.1193	36.3281	64.0868	67.8416	69.5584	56.847	59.3718	59.5427	46.0057	46.2609	46.2448	59.5021	65.0327	66.8456	66.809	57.1031	62.6125	47.7394	49.3768	59.5585	61.0042	66.4165	63.9183	62.4675	62.1918	59.0117	49.1789	50.9747	53.1369	49.7994	46.7138	65.962	58.1338	59.3624	58.4119	65.8565	58.8766	48.6335	47.2976	50.7195	46.8158	51.0758	58.7748
FBgn0033667	reb	0.0957621	0.334298	0.141179	0.291002	1.06868	0.376022	0.103211	0.0493152	0.405641	0.0788146	0.275572	0.258466	0.390767	0.123715	0.462642	0.66331	0.247984	0.720955	0.147787	0.0966989	0.227679	0.24733	0.309934	0.100095	0.27899	0.43314	0.796796	0.02541	0.227774	2.07464	0.883185	0.985055	0.181851	0.110442	0.15368	0.764782	0.809556	1.51644	2.28218	1.48561	1.68382	2.65195	1.8843	1.92814
FBgn0033663	ERp60	692.269	656.425	596.187	756.36	804.097	738.631	830.274	811.525	839.768	550.133	514.474	521.501	697.891	760.024	644.196	696.563	652.639	532.912	647.435	681.75	679.525	649.437	688.27	738.854	811.735	691.312	707.892	546.674	520.858	569.41	582.587	592.728	578.892	748.679	764.97	557.216	622.972	507.893	784.411	714.868	730.257	728.34	704.9	805.256
FBgn0033661	CG13185	8.48052	5.43864	24.7156	5.18002	5.1927	5.81728	4.84597	4.83627	6.41314	18.8196	22.8251	18.5121	5.52794	4.7371	5.32887	3.92443	8.15849	5.34499	8.14345	8.48258	5.93311	4.96533	4.82197	5.6018	4.59166	5.05372	5.40479	17.2566	19.8819	23.0303	20.6107	22.4709	4.60737	4.41286	4.15175	6.64053	5.2351	6.40539	9.57543	9.97822	8.78658	8.68145	8.77077	4.48341
FBgn0033659	Damm	0.477272	0.437356	0.292445	0.512499	0.284807	0.409953	0.281312	0.241944	0.279312	0.25778	0.360527	0.325142	0.4588	0.647419	0.580048	0.361582	0.390522	0.669565	0.382667	0.184493	0.413707	0.943769	0.597827	0.436509	0.525376	0.750005	0.638747	0.277029	0.303512	1.57903	0.775654	1.46447	0.462608	0.541837	0.526578	0.625345	0.529564	0.390774	0.579181	0.4515	0.4805	0.4626	0.362288	0.589621
FBgn0033658	Twdlbeta	0.844892	0.825846	0.653938	1.31336	0.660017	0.464461	1.43422	0.532997	1.25261	1.5414	1.53174	3.00838	0.46411	0.534844	1.00004	0.256037	0.0850859	0	1.08387	0.298605	0.937428	3.34142	3.09209	1.70001	0.391599	1.96696	2.74997	1.09852	1.87564	1.32964	0.757574	1.17526	1.68466	1.96101	1.49148	0	0.0714257	0.0851406	4.68707	2.02989	2.16359	4.70878	1.92402	1.6882
FBgn0033656	S2P	25.6651	30.0776	20.0114	31.8273	26.7219	31.664	27.4519	23.3456	23.6954	22.6882	22.8936	22.1537	26.3539	28.1659	27.5474	31.31	25.4845	31.2727	27.0545	23.5499	23.9239	27.8499	28.3918	25.9656	26.4839	27.888	26.1385	23.0845	21.0253	21.1442	23.1201	23.1322	29.5251	25.1441	24.9914	31.5705	28.5831	29.6957	18.2453	20.4843	18.7333	20.2826	19.5418	19.3093
FBgn0033654	Sobp	2.73822	2.04785	3.30851	3.01357	2.57127	3.32126	2.62828	2.84533	2.52443	2.30175	1.25627	1.28875	2.8477	3.10194	2.58691	8.72119	9.36197	10.7463	2.92124	3.89168	2.59484	3.98596	3.4304	3.31538	2.72797	2.30489	3.20506	2.82356	2.41565	1.53355	2.20185	2.24851	1.943	3.63843	2.9087	14.5139	13.6914	11.3712	6.7264	7.82888	10.3961	7.71656	10.4875	11.3475
FBgn0033651	Ir48c	0.0717607	0	0.074056	0.0293552	0	0.0328741	0.0676751	0	0	0	0.0361382	0.0260731	0.197095	0.0648955	0	0.036244	0.0722675	0.0700335	0.0484516	0.0634049	0	0.0405432	0.0937948	0.0328159	0	0.100238	0.12293	0	0	0	0.0321722	0	0.0794923	0	0.143953	0.0716376	0.0606652	0.144628	0	0	0.0148197	0.0173887	0.00990403	0.0231268
FBgn0011915	tRNA:Met-CAT-1-1	0	0	0	0	0	0.759256	0.781509	0	0.646627	0	0	0	0	0	0	0.837088	0	0	0	0	0	0	1.44418	0	0	0	0	0	0	0	0	0	0	0	0	0	0	0	0	0	0	0	0.571856	0
FBgn0033640	CG13198	0.389926	0.27224	0.63234	0	0.1934	0.102073	0.210129	0.100401	0	0.320919	0.785457	0.647649	0.24479	0.100749	0.0941898	0.112537	0.224389	0.869808	0.376102	0.590611	0.309023	0.377657	0.582461	0.509462	0	0.103745	0.381696	0.41386	0.618305	0.478165	0.599362	0.638109	0.246821	0	0.357576	1.77946	0.47091	0.673599	0.485601	0.642386	0.52917	0.917852	0.430524	0.742018
FBgn0050035	Tret1-1	1.97167	2.05862	3.53303	2.63962	1.78916	1.06746	0.642342	0.856135	0.37763	1.97924	1.1915	2.04492	1.7132	1.08603	0.9244	3.29527	1.26356	4.51314	2.32361	2.61313	1.82301	3.36209	1.48376	1.44261	1.27939	1.38539	1.82697	1.46488	0.994784	2.30794	3.359	4.31191	0.675084	1.64601	1.35196	2.39772	2.04563	10.133	11.57	7.96678	5.2119	8.75175	5.89508	3.68545
FBgn0033644	Tret1-2	0.124914	0.174426	0.718213	0.0291993	0.0309782	0	0.16829	0.128656	0.0556977	0.274154	0.107839	0.103738	0.235259	0	0.0905222	0.108155	0	0.104492	0.144583	0.0315341	0.032999	0.161312	0.0310989	0.0652833	0	0.199411	0.275125	0.232018	0.429166	0.306364	0.512022	0.321233	0.0790702	0.0720319	0	0.178143	0.0603431	0.107895	0.749536	0.360134	0.339043	0.510242	0.325097	0.276049
FBgn0040491	Buffy	0.349678	0.427244	0.300719	0.429128	0.60703	0.427173	0.32977	0.787832	0.227379	0.503639	0.586985	0.550549	0.76833	0.579746	0.640545	3.53222	2.99325	3.41261	0.826338	0.566429	0.538856	1.18536	0.86331	0.799531	0.594265	0.596985	1.04828	0.216499	0.377357	0.708725	0.574822	0.190748	0.258235	0.940994	0.982042	2.96716	2.90685	1.4095	2.36708	1.84825	2.14235	2.96562	2.0189	2.3916
FBgn0062449	CG13197	6.85646	6.91466	5.58114	6.97255	7.01948	8.63677	6.53716	6.65443	6.27119	6.46297	5.9698	6.52148	7.41312	7.05603	6.82312	7.96612	7.90816	9.75528	5.83334	6.5241	6.53303	9.49755	8.60794	8.0702	7.31034	7.15671	7.38578	7.33952	7.01587	6.76716	6.21542	5.83631	10.164	7.75549	7.36242	9.61099	8.87497	9.12808	4.05046	4.0951	4.39831	4.36148	4.31435	4.81328
FBgn0033649	pyr	6.60126	7.40973	8.38674	5.47009	4.57729	5.26302	4.63577	4.58277	4.55578	8.64424	7.96706	9.25168	4.57278	4.786	3.77378	5.32692	7.7764	7.77496	7.01939	7.20547	5.83363	5.40547	5.00541	4.49579	3.91072	4.19171	5.27508	8.41324	8.5886	5.17347	5.94436	5.31668	4.88195	5.85382	4.035	6.58053	7.49916	5.27617	8.42568	8.0679	9.30752	8.83534	8.87676	7.08943
FBgn0033648	Ir48b	0.050328	0	0.086563	0	0.0291226	0.0307408	0.0632836	0.0302374	0.0261807	0	0.0675863	0.0975245	0.110583	0	0	0.135568	0	0	0	0.0296452	0.0620446	0	0.233889	0	0	0.0937333	0.17243	0.03116	0.0620705	0	0.0300845	0	0	0	0	0.0334944	0.0567285	0	0.0598278	0.056427	0.0900771	0.113822	0.0601987	0.0865044
FBgn0053471	Ir48a	0.0246714	0.120576	0.0254605	0.0403693	0.0428288	0.180834	0.0465336	0.0444682	0	0.0473788	0.0496974	0.179279	0	0	0.125151	0.0996858	0.0496913	0	0.0999462	0	0.0456225	0	0.257974	0.0451285	0.0457398	0.137848	0.0422636	0	0.0456416	0.282375	0	0.0403744	0	0.0995873	0.0395929	0.0492581	0	0.0497232	0.0195522	0.0474192	0	0.0239129	0.0544802	0
FBgn0010516	wal	83.0599	89.1265	62.4886	114.313	117.054	104.744	118.147	122.812	115.095	66.1059	61.1991	71.8548	117.011	122.787	109.287	116.1	82.8363	90.2959	92.7865	87.7749	104.215	106.105	112.536	115.315	130.515	120.302	124.731	73.7939	73.6401	85.1227	77.6706	88.0575	108.391	119.156	128.1	89.8781	111.221	92.7344	82.2135	82.6293	75.8046	79.7452	83.8082	96.8993
FBgn0033645	CG13196	0.178537	0.0727135	0.107478	0.146068	0.0516557	0.081789	0.0841861	0.348615	0.18575	0.171431	0.02997	0.194605	0.196145	0.134547	0.0251574	0.0901732	0.23973	0.1452	0.0803634	0.105165	0.082538	0.0672463	0.337071	0.163288	0	0.443354	0.331332	0.0829044	0.0825724	0.234143	0.240128	0.0730433	0.0659243	0.030028	0.167136	0	0.226398	0.0899568	0.0707457	0.178726	0.0983217	0.2091	0.0657086	0.0447521
FBgn0044020	Roc2	55.3467	71.963	35.9504	73.1292	69.1333	79.5556	81.1346	82.2086	71.7398	33.5644	36.8146	43.7852	88.7309	83.143	95.1379	69.3303	48.1424	50.237	51.8911	49.2194	60.7296	80.3497	89.0135	80.8016	80.6384	78.4064	84.6269	40.2461	39.273	34.2537	38.7854	33.4347	85.7542	83.839	85.619	54.2558	61.9357	56.7787	42.0916	47.6477	45.3242	44.0339	45.931	65.5523
FBgn0011916	tRNA:Met-CAT-1-2	0	0	0.427598	0	0	0	0.781509	0	0	0	0	0	0	0	0	0	0	0	0	0.732196	0.766209	0	0.722092	0	0	0.771695	0.709797	0	0.766529	0.592793	0	0	0	0	0	0	0	0	0	0.199096	0	0.803213	0	0.178045
FBgn0050254	tRNA:Arg-TCT-1-1	0	0	0	0	0	0	0	0.746822	0	0	0	0	0	0	0	0	0	0	0	0	0	0	1.44418	0	0	0	0	0	0	0	0	0	0	0	0	0	0	0	0	0	0	0	0	0
FBgn0033639	CG9003	7.79759	7.04086	8.98037	6.23681	5.40557	5.97821	4.33786	4.72753	4.94017	8.8457	9.07038	8.66602	5.23792	5.32814	4.78461	11.133	12.2051	17.0104	6.39452	9.32698	6.96477	7.31445	6.39488	7.752	5.43762	5.08953	5.26784	9.1556	9.75236	8.66957	9.27981	9.86386	7.0991	5.30673	5.58812	10.9508	9.83057	11.7703	12.1877	17.2781	21.9041	17.5265	18.3869	19.2766
FBgn0033638	CG9005	8.14415	6.54292	15.4369	5.14789	5.21362	5.06992	4.02331	4.34342	4.6382	13.1718	11.3264	11.2525	3.95155	4.60868	3.67478	8.43856	12.098	11.1579	9.50913	12.018	8.62352	5.82911	4.85287	6.20374	6.7428	5.06156	5.894	11.165	12.6228	13.2988	12.3002	11.3341	4.09309	5.6922	5.35683	9.81857	9.32576	8.22043	15.3028	22.6737	29.3304	23.0433	25.7617	24.0195
FBgn0033636	tou	37.7226	26.7884	102.533	18.6285	17.5445	18.6348	16.8141	16.1982	20.1075	72.0122	72.8912	70.054	18.3012	16.8238	17.1956	17.3973	37.4746	29.6056	35.9407	39.3541	25.3011	18.6598	16.491	18.4909	17.31	16.8549	16.8975	64.0837	66.0105	96.9925	81.6353	98.7461	19.3884	17.0694	15.6575	26.2555	22.3918	24.9427	35.1718	38.2414	40.608	37.2287	37.1009	22.9678
FBgn0003396	shn	12.5367	9.07364	29.5484	7.16491	6.32178	7.77179	4.65345	4.96249	7.30571	22.718	24.9379	23.2128	6.58139	6.04925	6.7809	6.91813	10.0492	12.6269	11.1239	12.015	8.32615	7.65173	5.90543	6.77193	4.70665	6.03447	5.96037	21.4468	21.5339	21.0447	17.5152	20.5477	7.37333	5.51238	5.25268	10.1593	8.38008	12.3119	15.871	13.3961	13.9346	12.4419	11.736	8.97767
FBgn0037084	Syx6	5.52502	6.60348	4.43162	5.27544	4.76079	5.90782	4.89506	5.01537	4.19636	4.75276	4.06912	3.8107	6.26099	5.08114	4.52411	10.9458	11.9903	13.108	5.72657	5.72091	4.5271	8.01163	5.92173	5.48137	4.76195	5.05783	5.27089	6.38596	4.97447	4.11494	4.34226	4.50986	6.93534	5.913	5.25985	12.6069	12.9379	8.95133	7.0291	6.97452	7.10571	8.45416	8.03522	8.46175
FBgn0033584	CG7737	0.18934	0.34701	0.31752	0.23236	0.0821722	0.151792	0.312481	0.191965	0.387825	0.0681765	0	0.120389	0.286019	0.278243	0.0400196	0.549871	0.881884	0.76223	0.0639197	0.12547	0.240714	0.16046	0.185608	0.238108	0.153575	0.0661194	0.344624	0.175842	0.284599	0.355537	0.106108	0.36795	0.157305	0.119419	0.113946	0.945078	0.900366	0.691651	0.933144	0.875679	0.66473	1.30758	1.42745	0.686476
FBgn0033588	CG13228	0	0	0	0	0	0	0	0	0.10022	0	0	0	0	0	0	0	0	0	0	0	0	0	0	0	0	0.239209	0.880088	0	0	0.0918766	0	0	0	0	0	0	0	0	0.381704	0.339435	0.132622	0.186734	0.0354526	0.220761
FBgn0033589	CG13227	0	0	0.0619338	0	0	0	0	0.108171	0	0	0	0.0872206	0.131866	0	0	1.57618	3.14278	2.57706	0	0	0	0	0	0	0	0.111773	0.205616	0	0	0	0	0	0	0	0	0	0.20294	15.9659	156.715	153.905	110.33	79.0519	141.206	165.148
FBgn0033594	CG13226	0	0	0.0327541	0	0	0.0581592	0.0598637	0	0	0	0	0.0461272	0	0	0	0.192363	0.063926	0.18585	0	0.0560864	0	0	0.331874	0	0.0588426	0.236448	0.0543706	0	0	0.22704	0	0.10388	0	0	0	0.190106	0.107326	0.255869	0.641407	0.671034	0.589911	0.861368	1.29661	0.572808
FBgn0050029	CR30029	0.329969	0	0.0567539	0	0	0.100774	0	0	0.3433	0	0	0	0	0.0994671	0	1.33325	0.221533	1.18076	0	0.194365	0.101697	0.621417	0.479206	0	0.101958	0.102425	0.376838	0	0	0	0	0	0	0	0	0.549004	0.185966	1.21921	1.76514	1.37412	1.65816	3.67799	2.36811	5.12802
FBgn0026386	Or47a	0	0	0.0459376	0	0	0	0.0419795	0	0	0	0	0.0323467	0	0	0	1.21405	1.07588	1.7377	0	0	0	0	0.0775757	0	0	0.0414523	0.15251	0	0	0	0	0	0	0	0	1.0665	1.27946	2.55685	0.211665	0.171114	0.174663	0.237299	0.129015	0.219969
FBgn0033598	Cpr47Eb	11.2918	18.9985	13.9071	15.9928	9.51186	8.41222	14.1054	9.34213	26.2307	1.91962	8.5763	5.86481	12.3647	5.08902	26.9811	1.34631	28.1119	5.63645	5.99922	6.21515	8.35233	2.09167	2.19367	18.2845	8.44243	11.0323	21.1827	2.13174	2.8081	10.2756	5.0458	8.23974	1.96853	5.08102	1.84182	1.10876	1.00153	7.75999	84.324	74.6446	80.6617	61.0926	40.8973	84.5858
FBgn0033599	CG13223	0.0170984	0.083565	0.105872	0.0279778	0	0	0	0.246548	0	0	0	0	0.0375695	0.0309253	0	0	0.0344384	0	0	0.030215	0	0	0.14899	0	0	0.0955348	0.205035	0.190554	0.0948953	0	0.0306627	0.0279814	0	0	0	0.102415	0.0867283	0	0.0542024	0.0328637	0.0211866	0.0082864	0.00943934	0
FBgn0033602	Cpr47Ee	0.32735	0.426628	0.563034	0.107127	0.833461	0.119969	0.658588	1.37672	0.204345	0.125728	0	0.0317166	0.0959026	0.0394711	0	0.176356	0.0879098	0.170384	0.294695	2.00535	1.57388	0.147956	0.266226	0.518945	0.647353	0.569027	0.56077	0.202675	0.0403727	2.27922	2.77865	0.607131	0	0.352364	0.665424	0.0871435	0.0737962	0.0439832	2.23972	1.51003	4.77727	2.86615	1.87343	1.99742
FBgn0041174	Vhl	8.24922	7.6793	5.43692	6.91916	7.26047	7.79093	4.79413	4.41475	4.68792	6.16807	5.58555	5.23883	7.05731	6.81224	8.71303	7.00238	4.23518	7.98301	9.92254	7.51326	7.05041	7.6241	6.725	7.73487	6.64013	7.05785	5.81882	7.42506	6.49763	5.61999	5.84275	5.7856	7.47422	7.88155	7.37941	7.93519	8.55602	7.45127	4.37668	4.85207	3.99891	4.34496	4.71988	5.97736
FBgn0033608	CG13220	100.935	123.732	53.3632	113.603	130.755	102.768	138.291	140.771	130.678	71.1131	64.3638	69.2788	118.424	131.471	117.521	113.902	88.3959	77.3429	98.9583	90.8524	125.233	96.9212	124.417	114.181	130.915	113.151	127.506	78.2135	68.0942	69.4716	64.6122	70.063	102.982	119.7	128.61	83.925	105.415	87.7057	84.6036	86.723	80.439	78.9339	85.1178	97.6549
FBgn0050033	CG30033	1.02635	0.442594	1.02803	0.74091	0.786049	0.885041	0.683235	1.14259	0.423986	1.10144	0.608074	0.658072	1.06125	0.600575	0.561473	1.09774	1.216	1.06057	1.38595	1.97371	1.33972	1.63727	1.15736	1.21478	0.727546	0.955762	0.827388	0.89711	1.39612	0.777375	1.02855	0.889204	1.87259	1.58405	0.823549	1.68756	1.48012	2.1902	0.813388	0.870299	1.00991	1.00943	0.941564	1.23228
FBgn0033615	CG7741	11.5414	13.2005	9.60754	12.8512	14.1163	13.8652	12.0134	11.9291	12.8248	11.9189	13.6405	11.3448	12.7744	11.8145	13.1507	11.8809	9.99282	11.3851	11.2135	11.3569	11.6011	12.7924	11.484	11.3879	11.5954	12.6831	13.9465	11.9372	11.2161	11.1679	12.2981	10.6741	14.6841	12.0432	10.7288	11.0149	10.7367	12.2192	6.52789	6.50302	6.28606	6.06212	6.44556	6.36283
FBgn0033616	CG7745	14.2208	14.7592	11.2293	11.3731	12.0383	11.536	11.3919	11.0303	10.8721	11.292	11.7159	12.2148	10.9188	12.0222	10.8342	16.3663	13.9028	18.8997	14.3917	15.445	14.8919	13.1079	13.8395	12.597	10.5459	11.3679	12.2079	13.1179	12.7994	10.9499	12.1494	12.4467	13.0272	11.2548	11.3852	15.0258	15.8042	15.6186	9.87079	9.55113	9.56279	10.3455	9.57521	10.2715
FBgn0003382	sha	0.0395711	0.0241744	0.178661	0.0809367	0.137388	0.0997028	0.111954	0.106985	0.0308774	0.047495	0.0498193	0.0359437	0.0869475	0.0536781	0.0167277	0.119916	0.0697384	0.0772372	0.046756	0.244744	0.201232	0.0335352	0.155164	0.0452392	0.0825336	0.147398	0.271151	0.0275625	0.164713	0.12738	0.345944	0.0728522	0.0438345	0.0798653	0.0952561	0.108634	0.0752685	0.219319	0.0254802	0.123592	0.138925	0.100681	0.0546139	0.08927
FBgn0043470	lambdaTry	0.0317722	0	0.0655769	0	0.0551555	0	0.0599266	0	0.0495838	0	0	0	0.0698115	0.0574653	0	0	0	0	0	0	0	0	0.221482	0	0.117809	0.0591741	0.489849	0.0590142	0	0	0	0	0	0	0	0	0	0.128069	0	0	0.0262458	0	0	0
FBgn0010357	betaTry	0	0.138027	0.116581	0	0	0	0	0.101808	0	0	0	0	0.0620546	0	0	0.0570564	0	0.0551244	0.038137	0	0.0522252	0	0.147655	0	0	0.0525992	0.290281	0	0	0	0	0.0462176	0	0	0	0.056387	0	0	0.335729	0.0542819	0.0233296	0.164242	0.0779561	0.0728139
FBgn0050031	CG30031	0	0	0	0	0	0	0	0	0	0	0	0	0	0	0	0	0	0	0	0	0	0	0	0	0	0	0	0	0	0	0	0	0	0	0	0	0	0	0	0	0	0	0	0
FBgn0010358	deltaTry	0.0373421	0.182502	0	0	0	0	0	0	0	0	0.075221	0.108541	0	0	0	0.0754412	0	0.364433	0.0504255	0	0	0	0	0	0	0	0	0	0	0.0534246	0.133932	0	0	0	0	0	0.126274	0	0.0147969	0.0179432	0	0	0.0103075	0
FBgn0015001	iotaTry	0.628608	0.542151	0.763194	0.302523	0.577717	0.338788	0.20923	0.533183	0.173119	0.781113	0.744854	1.0748	0.243743	0.200637	0.0625245	0.597627	0.893714	1.3713	0.349527	0.196028	0.615402	0.250694	0.386646	0.135275	0.205661	0.688676	1.07684	0.41209	0.273626	0.581923	0.862041	0.121024	0.163844	0.522407	0.237364	0.295308	0.500154	0.670717	0.0439566	0.0533031	0.0916357	0.0716804	0	0.0794455
FBgn0024188	san	73.4092	82.695	45.8175	75.648	84.9357	77.3078	90.0234	91.4256	85.8198	56.2891	58.7422	60.063	77.7292	90.7268	86.4022	65.1913	67.4811	53.0467	69.0518	64.3653	84.0383	71.1476	81.2872	83.7446	93.693	80.1082	82.4041	68.8363	61.2198	58.6983	64.1778	55.9314	74.6421	80.3886	83.9854	64.9496	73.7997	72.1268	57.2278	59.4311	56.6824	48.1667	58.2577	58.9704
FBgn0041241	Gr47b	0.613266	1.28452	0.926719	0.286707	0.342196	0.521748	0.702283	1.02641	0.546894	1.05153	0.838271	0.732123	0.769999	0.633824	0.518487	0.884973	0.397026	0.769506	0.443642	0.890193	1.01255	1.48492	0.534379	0.600951	0.568485	0.938215	1.16312	0.69159	0.72934	0.376022	0.667718	1.11113	0.291146	0.751484	0.38664	0.830861	0.592507	0.662136	0.130183	0.14734	0.144742	0.11676	0.157188	0.141173
FBgn0033627	CG13204	29.7082	27.2152	22.9725	32.4676	31.2074	34.6632	28.7987	31.1816	25.4672	28.8972	28.6692	23.0741	33.0633	28.2907	31.1216	18.3964	19.2589	20.983	36.4971	32.9883	30.969	38.5965	28.7524	33.4897	24.8235	30.9848	23.363	35.1873	30.215	20.2235	26.3406	29.4416	37.7153	36.0035	33.2846	22.9533	19.5078	25.76	15.2105	16.8512	14.7873	14.6988	14.6081	16.1798
FBgn0050257	tRNA:Thr-TGT-2-1	0	0	0	0	0	0	0	0	0	0	0	0	0.923063	0	0	0	0	0	0	0	0	0	0	0	0	0	0	0	0	0	0	0	0	0	0	0	0	0	0	0.201861	0	0	0.11596	0
FBgn0033635	Prip	2.85741	2.11312	0.911801	0.922799	0.913751	0.792288	1.20553	2.50735	1.99494	0.541514	0.302941	0.819624	0.908721	0.850014	0.540377	39.9534	29.6088	31.7023	0.99002	1.22912	2.29434	0.679735	0.917312	0.756499	1.21982	0.700233	1.70678	0.698341	0.452104	0.537898	0.202271	1.04597	0.166593	0.607055	0.844715	32.2408	39.5396	35.1215	34.6827	31.9495	37.712	38.0177	37.0702	58.8957
FBgn0000581	E(Pc)	22.0512	16.7463	42.6071	11.6972	10.6158	12.6083	9.15221	9.38351	11.8333	41.344	44.8145	40.654	10.844	10.6605	11.0177	13.3034	21.6726	20.7114	21.0418	21.6223	15.7079	13.8323	11.6299	12.0249	9.72868	10.607	10.3716	39.0386	40.2063	39.2098	38.1867	36.715	13.1257	10.8977	10.1552	20.3472	15.9459	19.9545	25.9288	26.2424	25.3432	26.0242	26.5102	17.0974
FBgn0050506	tRNA:Thr-TGT-2-2	0	0	1.30061	0	0	0	0.792363	0	0	0	0	0	0	0	0	0	0	0	0	0	0	0	0.732121	0	0	0	0	0	0	0	0	0	0	0	0.67418	0	0	0	0	0	0	0	0	0
FBgn0082585	sprt	6.59052	6.24097	6.62264	6.85285	5.6735	8.54686	3.18419	3.80358	3.66484	6.21389	6.56159	6.46412	6.63416	6.36127	5.43474	7.82699	6.4082	8.72371	7.39442	7.78328	6.98415	9.80705	6.12938	6.47303	3.3907	6.26826	5.02394	7.19606	6.28636	5.48084	6.26843	8.14653	9.49437	6.35588	6.65159	10.544	7.57506	9.00779	3.46486	3.6972	4.06302	4.12225	3.89525	3.86431
FBgn0050022	CG30022	16.2166	16.0254	13.7427	15.8041	18.3933	16.0636	12.5376	12.9058	14.0985	15.5068	17.6137	15.5608	12.4491	15.1695	15.2002	17.1696	20.397	18.0685	18.1331	17.7379	18.1494	13.157	16.3658	14.9335	15.5494	14.4573	16.8896	18.8515	18.9411	19.2435	19.4008	20.15	12.7501	16.0271	15.5002	21.7334	20.0641	19.8257	14.5841	14.4482	13.5065	14.2478	14.106	14.9718
FBgn0033629	Tsp47F	0.125195	0	0.180879	0.204854	0.0434669	0.0458822	0.330589	0.135392	0.312608	0.288508	0.0504379	0.18195	0.055017	0.135862	0.127016	0.151757	0	0.488727	0.0676236	0.0884939	0.0463023	0.169758	0.305454	0.0916019	0.185685	0.186535	0.471827	0	0.0463217	0.107468	0.0449026	0.081952	0	0.101071	0.120549	0.149976	0.0423351	0.201857	2.61935	2.21379	2.21316	2.62108	3.08253	2.13035
FBgn0021795	Tapdelta	361.356	402.475	242.56	440.825	484.719	440.796	574.414	602.544	462.906	223.606	199.5	217.006	505.359	547.741	467.792	444.952	307.351	293.801	360.286	397.13	463.839	436.302	460.44	516.24	672.809	536.122	551.352	237.09	227.148	242.724	249.559	239.237	410.852	564.169	590.987	325.812	385.048	314.974	223.1	272.278	280.715	261.725	269.359	346.138
FBgn0001276	ix	33.4924	43.3109	16.8739	40.1661	38.2796	39.568	37.5103	39.5949	32.9842	24.2093	24.4722	21.1633	38.761	39.6569	40.3814	40.5141	30.5864	37.5181	28.6531	27.056	33.4676	39.8664	43.7218	44.8252	40.9586	38.434	40.6967	26.7384	26.2465	20.8929	24.0248	25.4644	42.9541	37.4511	38.5256	32.0643	33.7656	35.8888	24.548	26.8889	22.9411	23.0062	24.7257	27.7824
FBgn0033624	CG12384	156.771	221.74	117.616	167.887	169.879	170.171	197.531	205.868	171.769	132.403	114.79	138.414	187.219	204.525	195.471	215.074	142.051	153.673	139.553	150.22	210.298	169.326	206.889	197.715	202.867	190.448	195.492	146.88	133.125	147.499	142.874	143.968	185.488	192.617	189.008	133.905	164.369	150.21	139.028	131.59	133.483	144.191	129.411	202.329
FBgn0011987	tRNA:SeC-TCA-1-1	0.695337	0	0.358789	0	0	0	0	0.626644	0	0.667659	0	0	1.52783	0	0	2.10715	0.700247	1.3572	0.469479	0.614371	0	0	0.605893	0.635949	0	0	0.595577	0	0.643179	0.994802	0.623475	0	0	0	0	1.38829	0	0	0.137764	0	0.143598	0	0	0
FBgn0033623	CG13202	0.497019	0	0.879285	0.580901	0.246517	0.650536	0.535682	0.38393	0.554035	0.272706	0.858155	0.515953	0.156011	0.77052	0.360177	0.573778	0.572033	3.18751	0.479398	0	0.131299	0.320919	0.98991	0.389631	0	1.32239	0.729791	0.263763	0.131353	0.609491	0.763976	0.23239	0.629221	0.286606	0.569729	0	0.360146	0.2862	0	0.0341174	0.0586526	0	0	0.0915302
FBgn0050025	CG30025	0	0	0	0	0	0	0	0	0	0	0	0	0	0	0	0	0	0	0	0	0	0	0	0	0	0	0	0	0	0	0	0	0	0	0	0	0	0	0	0	0	0	0	0
FBgn0010359	gammaTry	0.0373421	0	0	0	0	0	0	0	0	0	0	0	0	0	0	0	0	0	0	0	0	0	0	0	0	0	0	0	0	0	0	0	0	0	0	0	0	0	0	0	0	0	0	0
FBgn0010425	epsilonTry	0.0364423	0	0.037608	0	0	0	0.13747	0.197053	0.056872	0	0	0	0.160146	0	0	0	0.146799	0.0711304	0.0492105	0	0.0673894	0	0.254037	0.0666597	0.0675626	0.135744	0.187284	0	0	0.0521372	0	0	0	0	0	0.291038	0.246462	0	0.0577615	0	0	0.105966	0	0
FBgn0003863	alphaTry	0	0	0	0	0	0	0.199012	0.063393	0.0548881	0	0	0	0	0	0	0.0710551	0	0.411894	0	0	0.0650386	0	0.245175	0	0	0	0.301251	0	0	0	0	0	0	0	0	0.0702215	0.237864	0.0708845	0.139366	0	0.0871605	0.119314	0.0485412	0
FBgn0011555	thetaTry	0	0	0.119254	0	0	0	0.0544892	0.156212	0.0901696	0	0	0	0.190431	0.0522511	0	0.175093	0.0581867	0.056388	0.0390112	0	0	0	0.352425	0	0	0.269024	0.247446	0	0	0	0	0	0	0	0	0	0	0	0	0	0	0	0.0159486	0
FBgn0011554	etaTry	0	0	0	0	0	0.121681	0	0.119688	0	0	0	0	0.0729534	0	0	0.0670773	0	0	0	0	0.0613976	0	0.4629	0	0	0.0618372	0.398141	0	0	0	0	0	0	0	0.0532831	0.0662903	0	0	0	0	0	0	0	0
FBgn0011556	zetaTry	0	0	0	0	0	0	0	0.115138	0	0	0	0	0.28072	0	0	0	0	0.0623424	0	0	0	0	0.111326	0	0	0.0594865	0.656581	0	0	0	0	0	0	0	0	0	0	0.128745	0	0	0	0	0	0
FBgn0043471	kappaTry	0.0322808	0.157766	0.0666267	0	0	0	0.060886	0.0581836	0	0	0	0	0	0	0	0	0	0.126015	0	0.0570441	0.059694	0	0.168771	0	0	0.0601214	0.276495	0	0	0.0923669	0	0	0	0	0	0.0644509	0	0	0	0	0	0	0	0
FBgn0026385	Or47b	0	0	0	0	0.0423794	0	0	0.0880032	0	0	0	0	0	0	0	0.0493199	0	0	0	0	0	0.0551702	0.170178	0	0	0.0909342	0.334561	0	0	0	0	0	0	0	0	0	0	0	0	0	0.0201663	0.0354931	0	0
FBgn0025373	Fpps	60.3498	62.965	57.1877	64.7967	70.859	63.976	59.153	60.6955	54.1313	57.0951	54.3994	56.5318	60.2001	64.5654	57.6037	67.4893	58.1353	73.7474	58.2141	60.8567	67.3108	63.5499	62.2837	59.3308	64.9957	60.7174	60.4098	60.2082	60.0435	56.6548	61.4623	64.1967	53.5181	66.7975	65.4392	66.0791	77.0079	69.3662	42.2561	47.4711	44.6508	37.1819	42.2242	42.2922
FBgn0033614	Obp47b	0	0	0	0	0	0	0	0	0	0	0	0	0	0	0	0	0	0	0	0	0	0	0	0	0	0	0	0	0	0	0	0	0	0	0	0	0	0	0	0	0	0	0	0
FBgn0040763	CG18336	10.1227	11.8261	7.20017	9.23865	6.72103	8.2769	6.00928	6.97831	4.90919	7.6674	8.36759	6.91625	11.1654	8.89899	8.59237	11.2438	6.66075	12.7523	7.6788	6.91291	6.3391	12.1218	7.94205	7.52455	6.72924	9.53918	7.04687	5.01888	5.67027	3.8081	6.50908	6.07188	7.14795	9.60473	8.54321	7.89102	6.54602	8.85962	1.58209	2.42233	2.382	1.73949	1.60303	3.06736
FBgn0015582	dare	12.9553	14.598	9.71163	16.635	16.8363	18.2005	15.1364	14.3349	13.5911	13.6145	11.8523	10.2249	15.8936	13.571	15.304	14.3953	12.9381	12.1518	12.8779	12.2417	12.5775	15.4929	16.9646	15.7656	16.713	15.9852	14.7031	13.0344	11.8504	7.98031	9.7449	9.77613	18.0187	13.8	15.7664	14.1905	14.3596	14.8685	7.8929	8.17915	7.26096	7.65633	7.70838	9.64165
FBgn0033610	CG18335	1.03371	0.329479	0.788482	0.735405	0.780209	0.576493	0.890084	0.972089	1.19237	0.517858	0.860068	0.620523	0.54314	0.853526	0.34198	0.953384	0.724178	0.526344	0.515869	0.158842	0.373996	0.406275	0.509112	0.493262	0.541605	0.544085	0.769914	0.500876	0.706732	0.2572	0.564184	0.551624	0.0995721	0.544253	0.360631	0.583266	0.759893	0.769935	0.400704	0.269948	0.436234	0.337606	0.328753	0.357281
FBgn0033609	Fbl6	22.7753	22.4137	24.1449	15.5969	13.7231	16.1334	12.5202	11.8319	15.0414	26.029	26.8582	24.8072	14.4237	14.2977	14.7768	18.613	22.0964	25.6098	24.4075	24.4716	19.622	18.2344	15.2582	14.6244	12.3824	13.2308	13.2759	27.0279	27.1616	22.8533	25.142	24.5087	20.9005	15.2123	14.1818	23.2422	19.8896	22.6873	22.2445	22.5316	21.6669	22.1543	21.904	19.0006
FBgn0033607	CG9062	15.7265	12.9074	17.8751	11.6761	10.1037	10.1538	8.98516	8.53247	10.234	21.7034	18.7304	18.0037	8.60593	8.52599	7.80236	11.2349	14.3723	14.0836	16.5397	17.2943	13.3982	9.18919	8.38888	8.31281	8.36997	8.92801	9.13381	20.1402	19.3589	18.9635	17.8544	20.2889	7.28632	10.1376	8.76456	14.5056	13.2612	14.2208	13.6204	14.5819	14.1766	12.7605	14.3681	12.9245
FBgn0033605	CG9067	9.16245	10.7903	12.2466	12.0119	15.4266	13.0473	14.8872	14.4254	13.0069	10.7057	11.6744	13.4765	12.6129	15.6733	16.5195	11.4855	10.7835	14.3286	9.01863	6.92513	14.3916	15.4674	16.5449	14.3367	15.2472	15.1114	17.2087	13.0202	11.4364	13.3454	13.6596	11.9231	12.7176	14.5934	15.4126	13.9956	13.0652	11.1242	3.78375	3.6335	3.32843	4.2264	4.0679	4.57751
FBgn0010423	TpnC47D	0.114717	0.186886	0.0789245	0.375419	0.199146	2.73275	0.288496	0.275692	0.29838	0	0.154056	0	0.0840209	0	0.452611	3.39915	0	0.29855	0.15491	0.270292	0.35356	0.086417	0.866328	0	0	2.13655	1.1136	0	0	0.437663	0.48002	0.876089	0.338872	0.077177	0.1841	0.305388	2.9094	14.8741	43.3812	32.3937	14.3251	39.4356	22.8202	20.1614
FBgn0033603	Cpr47Ef	0.0137612	0	0.298229	0	0	0.0504328	0.0778664	0.0992138	0.0429516	0	0	0	0.272131	0.0248894	0.0465378	0	0	0	0.0185827	0.0486354	0.076342	0	0.215839	0.0251718	0	0.435702	0.87223	0	0	0.0196879	0	0	0	0	0	0.0549504	0.023267	0.0277346	0.0163587	0	0.0341028	0.0133382	0.0113955	0
FBgn0033601	Cpr47Ed	0.0477084	0	0.0984688	0	0	0	0.899845	1.63382	0.446724	0	0	0	0.104827	0.172577	0.242011	0.0963839	0.0960907	0.18624	0.0644238	0.0843065	0.0882228	0	0.332572	0.0872674	0	0.177709	0.817274	0.177229	0.617817	0.136511	0.0855557	0	0	0.0962887	0	0.571519	0.241991	0.673068	0.0189046	0.114621	0.11823	0.0462418	0	0.0410009
FBgn0033600	Cpr47Ec	0.609821	0.993457	0.377596	1.26393	0.846904	1.71343	0.690123	0.9526	1.45926	0.234219	0.737045	1.47712	1.96523	0.955901	2.40602	3.61388	0.65507	2.61863	1.70186	0.933944	1.50358	1.74565	2.69232	2.67714	0.904467	7.11743	4.94473	0.679615	0.752105	2.21023	1.53103	1.7298	3.96308	1.80515	1.56584	7.14296	6.59881	9.58656	1.77205	1.11349	1.14183	7.56575	0.572317	1.2578
FBgn0033597	Cpr47Ea	0.0364863	0	0.0753067	0	0	0	0.137636	0.526109	0.113881	0	0	0	0.0801695	0	0	0	0.661391	0.356081	0	0	0.0674707	0	0.317929	0	0	0.0679538	0.250013	0.203311	0.0674989	0.0522001	0	0	0	0.0736393	0	0.437084	1.54224	1.02949	0.0289156	0.0876598	0.0602799	0.0530469	0.100713	0.188139
FBgn0033593	Listericin	3.02471	0	0.0693658	0	0.466738	0	0.126778	0.363453	0.839179	0	0	0.0976871	0	0	0.227311	1.22215	14.6212	18.8922	0	0	0	0.303804	0.468557	0	0.124615	0.62593	0.806014	0.124848	0	1.25013	0.241077	0	0	0	0	0.402603	0.795523	4.06405	1293.29	1310.19	1219.73	1294.91	1548.03	1343.98
FBgn0033592	CG13215	0.146121	0.238046	0.150795	0.796985	1.01465	0	0.0918682	1.05349	1.29221	0.654758	0	0.141575	0	0.0880949	0.411796	0.492008	2.45256	0.570417	0	0	0.180139	0	0.424418	0.178189	0	1.27	0.917821	0	0	4.11137	0.174693	0.159417	0	0	0	0.0972471	0	0.392661	3.97587	1.6617	5.23057	4.98063	2.64859	3.01386
FBgn0033591	CG13216	0.0340621	0	0.175758	0.0557351	0.0591307	0.0624163	0.0642457	0.122788	0	0	0	0	0	0.0616069	0	0.0688146	0.0686053	0	0	0	0	0	0.296806	0	0	0.126878	0.466803	0	0	0	0	0	0	0	0	0	0	0	0	0.0327342	0.0703435	0.0165075	0	0.0439098
FBgn0033590	CG13217	0	0	0	0	0	0	0	0.112641	0.0975285	0	0	0	0	0	0	0.126255	0	0	0	0	0	0.141231	0.217821	0	0	0	0	0	0	0	0	0	0	0	0	0	0	0.125952	2.08013	1.44139	1.23898	1.45375	1.29376	0.96674
FBgn0033587	CG13218	0	0	0.238735	0	0	0	0	0.104241	0	0	0	0	0	0	0.0977917	0	0	0.112884	0	0	0	0	0.201578	0	0.107222	0.430851	0.495365	0	0	0	0	0	0	0	0	0	0	0	1.94793	1.27832	1.26602	0.392392	0.494879	0.695839
FBgn0050021	metro	0.152214	0.212547	0.392707	0.302436	0.339736	0.258998	0.246083	0.274354	0.203611	0.187914	0.0438023	0.12641	0.119447	0.117988	0.294148	5.71097	7.51117	6.85454	0.0880906	0.230555	0.100527	0.66341	0.378955	0.139214	0.100785	0.0404987	0.391128	0.100973	0.0603414	0.171105	0.233971	0.106756	0.0963509	0.0658307	0.0348964	7.14179	6.80161	5.30284	7.09997	6.22214	5.81091	6.39669	7.38874	6.41922
FBgn0033582	CG9084	0.0422151	0.103159	0.283175	0.0345379	0.18321	0.116034	0	0.0380447	0.0329405	0.0810696	0	0	0.0927572	0.114529	0.107073	0.213215	0.425133	0.247194	0	0	0.0780645	0	0.183924	0	0.15653	0.117935	0.25311	0	0	0.0603962	0	0.172711	0	0	0.0338737	0.168571	0.214128	0.127622	0.0250918	0.0709965	0.0784627	0.173899	0.058263	0.0544199
FBgn0033572	polyph	0.429314	0.0953719	0.765262	0.0638617	0	0.071517	0	0.0351729	0	0.262326	0.157236	0.283608	0.0857555	0.105884	0.0659936	0.118272	0.275129	0.266624	0.263514	0.206904	0.036086	0	0.442107	0	0.0361787	0.145377	0.234004	0.217477	0.324909	0.390861	0.244965	0.191609	0	0	0.0313167	0.155846	0	0.235977	0	0	0	0.00945718	0	0.00838535
FBgn0033573	Obp47a	0	0	0.75216	0	0	0.111297	0	0	0	0	0.122347	0.264814	0	0	0	0.122706	0	0.118551	0.0820174	0	0.112316	0	0	0	0	0.11312	0.31214	0.225629	0.337088	0	0.10892	0.0993956	0	0	0	0.121266	0	0.122411	36.9914	18.5615	33.9418	24.3133	19.5483	31.3449
FBgn0033578	BBS4	1.15417	1.26431	0.903581	0.94427	1.3127	1.09393	1.23859	2.00856	0.931654	1.22287	1.36289	0.896536	1.53034	2.23147	2.01888	0.482427	1.24248	1.12639	0.591173	0.492305	0.699165	0.584622	0.624229	0.291198	0.147571	0.630048	0.64769	0.997962	1.03078	0.626333	0.463914	0.260521	0.176347	0.562275	0.191609	0.158922	0.168226	0.200529	0.268097	0.200799	0.172601	0.0771507	0.137321	0.179568
FBgn0033580	CG13231	0.17113	0.41818	0.618111	0.280016	0	0.156791	0.0806933	0.231335	0.534131	0.492954	0.344719	0.373062	0	0.154758	0.072341	0.259296	0.172338	0.250516	0.0577718	0	0	0	0.372791	0.0782568	0.0793168	0.3984	0.293155	0.317859	0.158293	0.856909	0	0.840153	0.568702	0.172693	0	0	0	0.258673	0.220384	0.164458	0.282727	0.269536	0.366085	0.14707
FBgn0040764	CG13230	0	0	0.0981592	0	0	0	0	0	0	0	0	0	0.208995	0	0	0	0	0.185655	0	0	0	0	0.165763	0	0	0	0.162941	0	0	0.544326	0	0.622629	0	0	0	0	0	0	0.0753806	0.0914088	0	0.87583	0.05251	0.122616
FBgn0033581	CG12391	79.014	78.5134	71.1321	74.3432	72.999	74.8643	75.619	74.968	82.0012	72.3759	76.7634	75.6068	79.9594	74.3536	81.9224	55.2228	60.9215	54.7432	74.63	69.364	73.5506	71.2591	66.4118	73.8011	70.6032	74.8116	73.6917	75.7435	70.9458	65.2566	69.046	63.591	63.3486	74.807	67.4633	60.5682	58.7323	63.5755	55.0839	56.6569	53.5812	51.823	56.323	50.9015
FBgn0033579	CG13229	0.752993	0.452934	0.382561	0.777175	0.784303	0.806655	0.589948	0.689044	0.867783	0.62291	1.0501	0.757627	0.330903	0.733337	0.450531	1.77869	0.793309	1.4019	0.344153	0.184241	0.878308	0.261799	0.646038	0.402613	0.53693	0.517813	0.992248	0.387311	0.128587	12.8115	0.498589	8.26563	0.718628	0.374091	0.223091	0.231292	0.23504	0.723777	1.21186	0.907331	1.23447	0.971254	1.34941	1.26936
FBgn0040765	luna	2.06238	1.85099	3.64556	1.38591	1.13563	1.41324	1.29231	1.21013	1.60659	2.55884	2.86439	2.7021	1.20287	1.41983	1.14691	2.65019	3.56444	4.6572	1.8551	2.71358	2.41942	1.61844	1.63808	1.8579	1.39155	1.51335	1.65738	2.73713	2.80261	3.44812	2.87111	3.18912	1.35778	1.4037	1.30953	3.99395	2.9689	3.48347	4.13387	4.22867	4.43264	5.30614	4.92677	4.79649
FBgn0033574	Spn47C	2.49117	1.9592	2.6201	2.82682	3.72809	3.56795	4.71667	6.03844	5.01978	1.81463	2.34564	2.41366	3.0829	2.69305	3.29239	3.33594	3.6526	3.87502	5.58086	6.17318	7.23655	9.49087	8.08406	7.50737	6.6712	7.21726	8.92745	6.24042	5.84463	13.3959	10.6123	10.1997	8.41615	5.74061	5.1007	3.81133	6.01941	5.57861	21.9514	16.4878	19.3446	14.1544	16.2029	17.3324
FBgn0033542	CAH13	0.573835	0.221408	0.576606	0.0494187	0.0524294	0.083014	0.085447	0.108873	0.329932	0.376996	0.212932	0.307253	0.066361	0	0.0766027	0.15254	0.456227	0.471598	0.285485	0.560388	0.195473	0.10238	0.157901	0.138112	0.0279965	0.140623	0.310425	0.476828	0.558728	0.324068	0.51453	0.691948	0	0.0304778	0.0484682	1.0251	0.102128	0.365216	0.0359027	0.0435367	0.0249486	0.0731834	0.116712	0.0389335
FBgn0033544	CG7220	23.3413	23.7033	20.5245	21.1873	19.9937	21.4376	19.8594	19.6945	20.1011	21.2889	20.2715	19.5943	21.3133	23.2345	19.8588	25.1497	28.2302	25.8278	19.6938	24.9488	26.2548	23.5639	22.4469	24.5785	21.3316	19.1446	20.0995	21.7722	20.3192	21.9538	23.4853	21.3201	22.5974	21.3424	20.47	26.0112	26.9243	23.8303	19.2227	22.2513	22.8421	26.3008	21.5923	26.7999
FBgn0050018	mthl13	0	0.111736	0	0	0	0	0	0	0	0	0	0	0.0502347	0	0	0.277131	0.138144	0.178498	0	0	0	0	0.11953	0	0.0423862	0.0851606	0.15666	0	0	0	0	0	0	0	0	0.0456466	0.115966	0.276466	0.027178	0.0549282	0	0.0110798	0.0189322	0
FBgn0033547	CG12935	13.9893	16.6305	9.07825	21.0757	19.253	20.2304	18.9216	19.3539	17.1114	11.5205	11.9827	12.4185	17.2797	19.2842	19.222	17.9248	11.5751	15.8911	12.832	13.0062	14.3096	22.6714	20.8654	18.5347	19.0194	20.8435	20.5102	12.079	11.4245	10.9267	11.5717	12.9522	23.0075	19.7385	19.6591	15.8022	15.8536	14.8846	9.08901	9.25331	9.81742	8.59973	9.93542	12.8132
FBgn0033549	mms4	14.9907	18.7056	7.81737	14.0476	14.4882	17.3388	14.7889	13.9409	15.5549	11.9439	12.2608	11.5499	17.5204	15.2872	19.2805	8.32306	5.99579	8.97505	13.1722	12.6346	15.1383	15.4371	15.7026	13.0783	16.557	18.3159	15.0255	12.6384	11.211	8.70802	9.67591	8.13385	16.6058	14.2157	15.3557	8.91529	6.56112	8.67806	7.19341	5.72164	6.01596	5.02361	5.78861	5.96185
FBgn0033551	CG7222	68.3092	74.8004	57.5587	59.2788	54.1666	60.2925	47.8962	47.8712	50.961	60.4348	58.0808	60.9541	58.1057	61.204	64.3594	77.1273	82.396	100.473	65.5115	75.9717	72.0101	75.2217	65.4996	67.3857	58.9818	55.8355	55.7103	60.9373	62.0012	62.9836	67.6744	62.2568	65.4457	67.2558	61.2051	97.7005	88.4222	81.7559	44.8681	48.8078	47.0204	46.6243	49.4617	51.4144
FBgn0029134	Prosbeta5	213.217	240.883	143.686	236.21	260.327	225.547	305.035	302.362	294.288	157.379	147.802	162.985	246.587	262.872	248.855	244.322	211.594	171.309	209.495	190.525	251.184	214.55	224.688	249.435	279.597	256.543	266.218	156.164	147.973	173.665	164.584	166.489	223.923	257.962	263.161	178.573	223.286	195.085	246.939	252.603	279.453	255.49	291.177	346.043
FBgn0033555	RpS15Ab	178.893	209.489	104.681	234.134	266.964	240.306	289.742	302.409	262.555	119.382	120.512	130.724	277.225	281.771	290.481	180.284	144.478	129.248	184.422	177.479	219.175	239.057	272.956	272.511	313.845	299.798	298.939	136.729	123.893	114.042	117.25	105.083	295.816	287.697	301.437	145.554	171.081	161.159	131.559	140	140.822	135.451	139.098	195.911
FBgn0033557	CG12325	17.3322	17.1236	18.4175	15.0801	14.7207	13.8971	13.4344	13.6055	18.7154	24.2566	26.0512	26.0919	12.7269	13.5243	14.0236	11.3972	20.456	11.8769	18.9491	16.1762	17.5345	11.3258	11.2845	13.7102	13.4519	13.2657	15.6053	21.8136	21.1027	23.4263	23.3035	22.9205	11.8303	11.6902	12.0285	15.6023	14.8923	14.1586	14.1506	14.0268	14.2369	11.5507	13.8311	9.84516
FBgn0050020	CG30020	25.7836	24.3148	27.42	18.5729	16.8847	20.5532	15.2214	14.9262	16.4165	34.9009	38.1418	36.264	14.7534	15.7181	16.1437	18.203	25.4891	27.547	24.4636	24.0244	20.564	19.0616	16.3042	18.0955	14.1082	16.4952	15.1721	33.4714	33.0061	32.2404	32.8206	31.9284	18.7577	14.8939	15.0857	26.3905	21.2348	27.297	20.8087	19.8959	20.3242	20.2525	19.976	15.4484
FBgn0033569	CG12942	19.2626	20.02	15.5255	15.8991	15.8731	18.4752	14.1418	15.6017	13.813	17.934	16.6014	16.7261	16.0995	16.9567	15.09	14.5072	15.5435	18.5848	22.0275	21.2853	16.7281	18.928	16.9123	19.8698	15.4376	17.688	16.2066	19.9726	18.9454	16.0293	19.1739	19.3727	18.3669	19.2417	15.9455	18.6697	17.418	20.2219	11.5604	11.3823	9.38108	9.90241	11.573	10.6294
FBgn0033571	Polr2E	115.556	125.868	59.8533	142.904	150.03	150.941	166.775	165.777	142.574	77.8809	76.0134	82.4128	172.41	161.465	174.837	116.282	81.8596	82.1949	105.72	102.697	120.664	154.697	157.882	149.492	155.6	159.539	160.325	87.5996	78.9368	70.9188	73.8854	79.9673	160.439	153.744	155.472	93.4586	103.573	105.764	59.3341	65.3747	62.8046	55.959	62.756	76.2423
FBgn0033570	ND-B14	51.944	59.4204	29.5825	70.1148	80.3922	67.6519	88.3718	89.0817	74.2766	42.4258	38.3295	37.6383	86.0077	84.8315	85.6596	56.5144	38.4243	40.9023	53.4585	49.0835	63.7931	74.3872	84.926	80.46	93.37	87.9064	94.7405	50.3981	41.9674	44.6174	52.0265	48.7711	73.3628	78.5033	87.2468	48.8452	57.4916	45.0233	45.8074	47.378	46.8692	45.3412	46.493	57.9993
FBgn0017414	cag	17.7051	20.6555	12.8018	20.784	21.0984	22.6475	19.6487	23.306	19.181	11.0557	10.7224	10.3258	22.7893	21.6101	22.1345	19.1538	19.3716	22.2954	20.1447	21.8	24.587	27.0532	26.1573	25.1565	27.4032	24.6779	25.8685	14.2151	13.3552	12.2239	16.0597	14.5058	25.914	25.0828	27.2401	24.3569	22.8666	19.6142	10.1116	11.4494	12.5024	10.994	12.3786	15.422
FBgn0010356	Taf5	30.4264	29.8532	23.6687	25.8779	26.254	24.3338	23.7669	23.1505	25.6004	29.4613	28.8136	29.1448	24.9579	23.4855	26.0922	28.9497	31.1571	32.2436	33.824	29.6217	29.9558	25.0619	24.0577	28.6944	27.5637	25.8534	25.2934	29.8747	28.8785	26.8218	27.6493	27.7672	23.8315	23.8812	24.9486	35.1553	30.7018	31.874	26.2037	26.0037	25.8746	23.8001	26.8041	23.3203
FBgn0050016	CG30016	13.1568	18.2297	7.13877	16.0907	18.366	19.6351	12.5357	11.9793	9.10208	10.4191	9.97269	11.5319	12.8153	16.4366	17.8893	16.3044	13.2497	11.5164	11.1728	11.7447	15.1747	11.3416	11.819	14.2661	12.0704	16.1675	15.1031	8.43983	7.90418	9.21753	8.51337	8.65678	20.7347	13.4139	12.7338	12.1864	14.5625	15.0351	3.70852	4.23637	3.5014	3.71396	4.43663	5.91581
FBgn0050015	CG30015	14.1	11.1891	19.5013	9.96331	10.2128	10.0034	8.34694	8.51503	11.0779	17.4313	17.8777	18.0919	8.9519	9.12878	8.78021	14.5937	22.6575	19.4903	13.7348	15.2409	12.8428	10.6946	9.02118	10.5766	8.88578	9.47543	9.40711	16.7622	16.9565	21.3163	18.1242	19.4203	9.17826	8.72799	8.56643	20.7187	16.8489	18.1718	26.6558	21.8505	23.0948	26.8243	22.5741	19.4153
FBgn0027525	LTV1	62.627	67.6804	44.2269	109.643	100.863	108.977	85.4529	86.3613	79.3402	47.1554	55.0945	52.462	106.103	96.8774	101.462	76.1877	50.5309	92.7623	73.2247	66.3863	70.1097	124.63	113.838	100.059	87.9225	102.2	90.0533	52.0061	52.411	51.4999	53.6996	60.0874	113.336	95.6859	100.782	67.0366	64.2975	76.6438	72.9009	72.663	68.4526	62.4267	68.6742	85.823
FBgn0033558	CG12344	0.270715	0.712417	0.343844	0.272594	0.379576	0.419747	0.294579	0.319038	0.146242	0.239944	0.251686	0.242116	0.320292	0.301312	0.475359	1.59868	1.86644	1.64616	0.281203	0.239192	0.442845	0.282365	0.52622	0.228548	0.27025	0.252096	0.535097	0.0773584	0.26967	0.521372	0.429457	0.306706	0.461356	0.231159	0.367608	1.01863	1.33793	0.83939	0.932435	0.805498	1.03642	0.903234	1.09788	1.27512
FBgn0033556	CG12343	54.4013	55.9097	36.3796	73.1456	71.7196	72.5148	68.8354	69.086	71.8972	40.2963	43.9591	41.5195	67.4168	71.2933	77.2695	68.581	59.8571	67.1082	54.4036	49.8796	63.4638	79.3855	82.8342	81.6551	73.3093	69.4763	71.4123	40.7648	43.7646	49.5004	48.1101	46.5484	85.4007	71.9012	73.435	63.3696	68.9586	66.7874	39.5041	41.4958	44.13	37.784	40.8016	49.558
FBgn0033554	Lsm10	9.07971	9.25617	4.59884	12.0314	10.4436	13.0654	12.7128	12.1486	10.6056	5.34865	6.50807	4.77641	15.0546	14.7094	15.6355	9.56562	4.93655	6.84974	9.17689	7.08733	8.24062	16.2392	14.9498	15.182	12.496	17.4292	17.3672	5.69058	5.77084	3.74562	4.49522	3.46402	20.9798	13.9408	11.7106	8.67487	7.62874	11.4512	4.81186	4.28258	3.84223	4.29231	3.85934	5.242
FBgn0033550	CG12341	16.0585	15.8577	11.3508	15.7027	12.6497	15.2169	12.188	12.2913	11.3718	13.9407	11.9642	11.7891	13.8963	15.119	13.7627	18.0545	16.1719	21.0927	15.7438	15.2576	15.8139	13.3605	17.1556	15.1396	13.5604	14.4931	13.7075	14.5561	13.3787	12.038	12.9688	16.1097	13.0369	15.4282	15.2683	18.3916	20.4563	21.0037	14.6768	15.9742	14.9916	16.1911	15.8329	15.4786
FBgn0033548	CG7637	101.845	117.419	67.961	123.262	123.793	128.917	147.861	139.918	122.79	90.2545	85.0307	90.8397	153.112	137.46	147.123	109.065	89.0688	83.8866	88.7984	86.4339	125.142	147.527	158.305	151.976	133.094	134.595	134.457	93.5174	91.3721	95.723	81.1918	97.7449	153.11	127.31	133.334	100.332	103.9	99.1576	19.1541	16.0518	19.3721	15.5864	17.1473	23.4856
FBgn0027499	wde	29.8983	24.658	40.7603	17.5406	17.5712	18.6845	19.5728	20.8821	25.4877	36.2561	33.8648	35.9115	18.6133	18.1718	17.9892	17.8062	37.7623	27.428	22.3737	30.1153	22.4954	19.4538	19.4633	23.1633	17.1256	15.9976	17.3713	41.0255	35.7449	39.4954	36.4371	34.4638	17.995	17.16	15.9937	25.3327	22.3899	22.4711	30.176	33.4288	32.6835	31.2734	34.8337	20.5532
FBgn0053144	CG33144	9.493	8.77316	11.6436	7.06536	5.82071	6.75658	5.08378	4.46949	5.50192	12.6608	12.4877	11.313	5.41302	6.00596	5.81546	10.7708	11.5524	13.8257	11.1666	10.3929	7.49631	7.67496	6.20039	7.72081	5.14697	5.72273	5.30064	11.8951	12.1467	10.589	11.1752	12.4475	6.21035	5.98393	5.90866	11.5593	11.3656	13.95	15.8881	16.4249	17.3691	16.166	16.0122	14.9894
FBgn0024956	Mat1	51.1434	58.6187	34.6629	67.2824	63.33	63.8789	64.2461	59.7765	62.5752	46.2105	44.2527	42.8357	66.3509	62.2838	67.9264	40.352	36.0607	42.7333	56.0983	49.0438	58.5616	63.904	70.5733	70.8813	62.5029	67.6655	64.2457	48.7246	50.0518	41.6685	42.1239	43.7044	70.4925	60.4934	61.9467	38.634	44.0156	45.0295	33.0021	35.0949	33.7095	28.5922	31.0837	36.1738
FBgn0033543	Daao1	9.76289	8.93277	8.11994	14.5524	15.7099	14.4997	13.6634	13.7802	11.7227	8.561	9.20446	9.32958	11.8032	11.6912	12.3999	12.3836	9.02374	10.9636	10.2939	7.75955	9.85117	12.4924	13.1296	12.5985	15.0007	14.1561	15.0062	8.73567	9.81405	7.68534	8.39417	7.98842	10.8641	10.5269	13.3425	10.7252	11.8336	9.02955	6.56244	6.17989	5.41333	5.70358	5.765	6.76204
FBgn0005586	Rab3	0.877545	1.37714	1.46228	0.856277	0.698803	1.18021	0.318886	0.377287	0.138206	1.39148	1.07035	0.947749	0.778351	0.65526	0.70789	4.03371	7.10237	6.70996	1.06542	1.29464	0.78905	1.2736	0.926015	0.692147	0.552262	1.12458	0.813707	1.15144	1.13194	0.748683	1.2272	1.18576	1.17721	0.56871	0.788128	5.12764	5.40402	2.7584	1.83754	3.51261	1.84219	4.68593	4.70456	2.04802
FBgn0033518	Prx2540-2	0.989392	1.20886	0.583451	2.4862	1.59487	2.00724	1.59954	1.71961	1.37862	0.814295	0.854145	0.770313	1.08697	2.36467	1.25473	3.42658	4.41254	3.51746	1.8132	1.12396	2.6137	1.75681	2.27847	2.00368	1.31021	1.57945	2.30021	1.77208	1.37277	2.42657	2.28122	1.44565	0.626281	1.85423	1.92803	3.52748	3.4054	8.47468	2.71634	2.10539	2.05784	2.84268	2.08727	1.7765
FBgn0053474	CG33474	1.79033	1.1513	0.486209	2.73675	1.71755	2.07199	1.46624	1.44362	1.06613	0.859534	0.427073	1.06132	2.53627	2.93986	1.43397	10.8508	4.887	13.702	1.65415	1.20721	1.39397	3.67333	3.5306	1.93905	2.00899	1.4917	2.50198	1.22514	1.69962	0.97737	1.18285	0.771013	1.35694	2.47231	1.62559	17.6374	10.7141	15.1927	3.15506	2.64872	3.11352	3.21942	3.7779	5.07137
FBgn0033520	Prx2540-1	0.820382	1.22027	0.220858	2.56802	1.91952	1.83009	1.14369	0.900061	1.00197	0.273992	0.718503	0.311032	0.626986	1.9999	0.723751	2.88242	4.09496	3.89875	1.05965	0.819403	1.64898	2.57947	1.61619	2.87077	1.78547	0.996469	1.95529	0.530015	0.725852	1.02061	1.21533	1.34254	1.10633	1.87172	1.77449	2.77739	1.568	6.46989	1.20138	1.11404	1.22278	2.17805	1.32916	1.85457
FBgn0001122	Galphao	9.05292	9.26364	12.1939	5.50863	5.48408	5.08033	6.24306	6.07644	6.18837	9.30831	10.4192	9.55932	5.41837	5.70521	5.59686	10.0972	18.1008	14.5318	6.72361	9.04864	7.57693	5.98846	5.36577	5.80443	5.56836	4.7157	5.32287	9.19573	9.15891	10.1388	9.82534	8.82726	5.45289	5.65268	4.74438	13.349	11.6312	10.4531	13.5923	16.9786	14.6605	18.71	18.8821	11.8566
FBgn0033527	CG11777	33.7422	36.0604	23.0659	43.6327	40.0739	48.8632	35.3206	35.4639	35.5544	28.3389	27.9005	27.9683	42.7585	41.9082	48.0807	37.9197	28.2446	36.0462	29.4828	36.5994	31.996	50.7062	49.2537	40.6472	45.9175	41.6275	42.9453	29.0124	31.5305	26.1742	31.1061	25.0673	52.5772	47.5487	45.4249	39.887	37.4984	41.1333	15.0118	16.5658	16.3781	14.3031	15.9717	20.9699
FBgn0033529	CG17765	133.925	166.211	98.9463	152.232	140.853	161.962	144.096	136.984	129.918	127.038	128.512	139.567	158.726	151.398	165.226	151.131	133.054	120.285	137.03	119.061	142.576	156.479	168.745	156.92	141.128	144.166	145.963	133.438	133.074	135.904	138.814	146.695	174.407	159.562	158.678	136.108	150.371	152.063	73.537	74.3453	71.4464	68.5651	71.2417	79.3636
FBgn0033528	trsn	71.5919	87.6009	49.4593	91.1378	99.3034	95.4553	100.96	103.357	102.767	60.6411	64.5961	69.2968	100.229	99.3463	107.677	90.6709	76.5044	74.7544	70.2491	64.0909	88.2373	99.29	110.367	96.9513	103.587	97.4756	105.789	66.0003	63.9874	74.0264	70.8163	70.009	112.307	96.3751	100.228	80.8002	90.4434	74.5075	42.7539	43.9384	44.275	41.8382	43.3496	60.2027
FBgn0033526	Caf1-105	22.7006	22.4034	18.5577	20.0684	20.0635	23.5241	21.0403	20.6558	22.2415	22.874	22.1515	21.1557	22.0999	22.1165	23.3565	16.3298	12.9406	17.5853	21.5336	20.3589	19.4109	21.0771	19.5043	20.5388	22.1957	24.2728	22.6182	20.0632	20.8625	16.7444	18.1464	17.3376	21.392	21.0626	20.6998	15.8948	15.3361	18.1088	14.599	14.2469	13.2735	11.6099	13.2791	10.8808
FBgn0033524	Cyp49a1	0.330978	0.156541	0.583966	0.489163	0.16681	0.449979	0.100689	0.211683	0.133297	0.676615	0.795755	0.775842	0.234594	0.193106	0.198587	0.496107	0.215042	0.479308	0.418107	0.415075	0.375126	0.941009	0.427953	0.195297	0.138559	0.397697	0.310928	0.634596	0.651806	0.427698	0.516958	0.297029	0.709623	0.344777	0.257012	0.426336	0.252725	1.03287	2.97417	1.90332	1.27885	1.08659	1.0079	1.1286
FBgn0033523	CG12895	43.2167	52.7477	28.7811	57.0614	56.6016	57.3369	50.9773	56.5614	44.0191	32.8314	33.616	37.5663	61.877	61.8426	72.0785	57.7176	40.9188	45.2302	41.0896	40.4684	47.212	62.2069	73.1023	62.876	58.347	66.8065	65.4099	35.6294	34.8156	31.8553	32.7731	30.4267	70.3275	69.7419	61.0582	58.0364	55.1278	53.2835	20.0717	18.5869	16.6698	18.8343	20.7037	23.6367
FBgn0033521	CG12896	0.463694	0.174324	0.147239	0.70037	0.371519	0.457523	0.403657	0.25716	0.333989	0.616483	0.646653	0.259193	0.23512	1.22574	0.361875	1.51327	1.43683	1.60127	0.337161	0.378186	0.527672	0.403042	0.870257	0.848182	0.595157	0.597881	0.549925	0.596266	0.395919	0.714428	0.319825	0.875572	0.158047	0.431936	0.744142	0.640936	1.02523	2.44418	0.353346	0.188531	0.206252	0.414867	0.15753	0.352521
FBgn0033519	CG11825	0.820023	0.916043	0.53193	2.1852	1.95227	2.14662	1.23734	1.39357	1.53568	0.6749	0.755124	0.987464	1.38996	2.24591	1.34697	3.124	1.46287	7.27117	1.39207	1.07646	2.68618	1.95908	1.59241	1.79997	1.34654	1.48361	1.76597	0.783321	1.43034	2.61453	1.09241	1.76371	1.03814	1.27674	1.69198	3.78902	3.20868	4.58032	0.66844	0.776797	0.454819	0.851586	0.614379	0.664462
FBgn0053475	CG33475	0	0.332942	0	0	0	0.124833	0	0	0	0	0	0	0	0.123214	0.115192	0	0	0.265938	0	0	0.251951	0	0.356167	0	0	0.253755	0.116701	0	0	0	0	0	0.301856	0	0	0.136015	0	0.137299	0	0	0.11255	0	0	0
FBgn0053477	CG33477	0	0	0.0522858	0	0	0	0	0	0	0	0	0	0	0	0	0	0	0	0	0	0	0.114499	0	0	0	0	0	0	0	0	0	0	0	0	0	0	0.085663	0	0.0401525	0	0.104632	0.0982153	0.0279702	0.065313
FBgn0033516	CG12898	0	0	0	0	0	0.117677	0	0	0	0	0	0	0	0	0	0	0	0	0	0	0	0	0.111917	0	0	0	0.110011	0	0	0	0	0	0	0	0	0	0	0	0	0	0.0265244	0	0	0.0551902
FBgn0033515	Ir47a	0	0	0.0942091	0	0	0	0	0.0731295	0.0158296	0	0.0204323	0	0.0445745	0.0183457	0	0.0204921	0	0	0.0136971	0	0	0	0.17677	0	0	0.0944563	0.225888	0	0	0.0290234	0	0	0	0	0	0.0405033	0	0.0204429	0.00803857	0	0	0	0	0
FBgn0033490	CG12917	0.223301	0.0992124	0.251393	0.3986	0.352403	0.260389	0.229732	0.329303	0.158402	0.66273	0.286244	0.442542	0.267626	0.624173	0.514883	0.73821	1.06306	0.950951	0.274125	0.3946	0.375391	0.0917528	0.566042	0.371326	0.225813	0.340271	0.382528	0.150823	0.262883	0.290429	0.291234	0.232546	0.179898	0.327769	0.325778	0.405305	0.89239	0.736438	0	0.0292631	0.0503074	0.019676	0.0280171	0.0959531
FBgn0026388	Or46a	0	0	0	0	0	0	0	0	0	0	0	0	0	0	0	0	0	0	0	0	0	0	0	0	0	0	0	0	0	0	0	0	0	0	0	0	0	0	0	0	0	0	0	0
FBgn0033491	CG18011	8.94966	7.10491	11.0362	5.20351	4.38487	4.52862	3.06758	2.80041	2.94935	10.6785	10.6338	8.13423	4.65164	3.66466	2.96515	7.43421	6.97239	10.7471	8.76032	10.1955	6.09906	4.82536	3.83192	4.00539	2.49306	3.73979	3.47095	11.2903	10.6568	7.59146	8.99422	10.4083	4.14673	4.82288	3.54324	9.61458	8.21878	10.2181	5.4185	5.09934	5.00246	4.6455	5.11379	4.43134
FBgn0005619	Hdc	0.11068	0.154549	0.301866	0.129359	0.219584	0.101406	0.208756	0.21374	0.0493505	0.30364	0	0.0459584	0.069483	0.0571949	0.0133678	0.239574	0.557306	0.231462	0.0106756	0.307346	0.307004	0.0714645	0.316882	0.144609	0.234509	0.206135	0.32503	0.0293683	0.043876	0.203589	0.396964	0.1035	0.0350298	0.0638233	0.114184	0.157842	0.227233	0.127466	0.0407244	0.197535	0.225305	0.249036	0.104746	0.132487
FBgn0033499	CG12914	0.071114	0	0.318017	0	0.123452	0	0.0447101	0.0854514	0.0369936	0.136567	0.382	0.0344508	0.0520851	0.0428738	0	0.0478898	0.0954882	0.185073	0.0960298	0	0.0876696	0.0535704	0.45442	0.0867203	0.0439475	0.264892	0.121823	0.0880588	0.131559	0.0678274	0.467606	0.116377	0	0.095685	0	0.0473279	0.040079	0.0955497	0.0563582	0.0683417	0.00979076	0.0229759	0	0
FBgn0033500	Csgalnact	0	0	0.12372	0	0.0208118	0	0.0452241	0.0432168	0.0187094	0	0	0	0.131709	0.0433666	0	0.726604	0.917565	0.936	0.0161889	0	0.0221693	0.135465	0.167143	0	0	0.133968	0.225908	0	0	0.0171518	0	0	0	0	0	0.742015	0.810793	0.386592	0.142515	0.316833	0.252534	0.54614	0.314373	0.34
FBgn0033501	CG12911	0	0	0.0571348	0.241576	0.0640733	0.236717	0.0348079	0.0997889	0.0864011	0	0	0.0536415	0.0405494	0.166891	0.31205	7.75494	5.16662	5.47517	0	0.0326115	0.136506	0.50047	1.28646	1.01271	0	0.137483	0.221297	0	0.136563	0.211221	0.0661895	0.0302007	0.245316	0.260725	0	3.6109	3.40107	3.97974	5.57959	5.26735	7.21835	6.81506	5.12967	5.099
FBgn0033502	CG12910	0.0681754	0	0.152438	0.0371847	0.0789002	0.104105	0	0.204801	0.0709298	0.0654617	0.0915538	0.0165136	0.199731	0.0411021	0.038426	0.941173	0.73234	0.776235	0.138092	0.060237	0.105059	0.0770351	0.138613	0.0207842	0.0421315	0.0846487	0.291971	0.021105	0.0210205	0.0650246	0.0203765	0	0	0.0458655	0.0547043	0.589839	0.53792	0.343505	0.621337	0.660636	0.764974	1.01873	1.08833	0.893502
FBgn0033504	CAP	1.10878	1.08218	2.82169	0.866882	0.791564	1.08501	0.674417	0.543968	0.765356	1.44893	1.44715	1.43265	1.04515	0.774281	0.920783	1.31884	1.91608	1.89527	0.95683	1.07822	0.973622	0.852548	0.700321	0.690057	0.851448	1.115	1.12953	1.13027	0.958857	1.51122	1.32951	1.36893	1.04655	0.744839	0.679115	1.66032	1.2424	1.42146	5.63691	4.44823	4.09252	4.28845	4.22593	3.14342
FBgn0033507	CG12909	51.3116	61.5107	32.4257	63.9902	69.6203	64.1884	91.3024	82.1736	88.2267	40.114	40.5997	47.0291	74.6472	72.3235	86.3166	43.0893	54.1853	39.2825	45.5194	43.0817	59.5681	63.2507	75.5668	77.2761	87.5693	84.4186	92.4733	42.177	36.3094	43.4838	40.6686	39.8009	79.1665	64.4221	72.1758	40.1822	48.363	41.0938	34.794	35.5949	34.6436	27.6111	32.0116	31.6675
FBgn0026403	Ndg	0.200978	0.184169	0.375924	0.184981	2.7039	0.287716	0.272457	0.113202	0.225433	0.2171	0.303633	0.912774	0.620997	0.159032	0.286735	0.609044	1.18908	1.14007	0.186583	0.177576	0.209053	0.28387	0.207961	0.080418	0.0582194	0.386008	0.505671	0.0699936	0.151046	1.7881	2.03859	2.41534	0.166973	0.0760552	0.0907119	0.978085	0.764563	0.594924	4.44728	3.1265	2.45917	2.89764	3.2592	1.87295
FBgn0033512	CG12902	0	0	0	0	0	0	0	0	0	0	0	0	0	0	0	0	0	0	0	0	0	0	0	0	0	0	0	0	0	0	0	0	0	0	0	0	0	0	0	0	0	0	0	0
FBgn0033508	Obp46a	0.607983	0.247616	0.888859	0.414512	0.615672	0	0.0955614	0.4566	0.158137	0.68108	1.12265	1.47267	0.222648	0.183273	0.0856701	0.40943	0.51023	0.296674	0.410499	0.268594	1.0306	0	0.529776	0.092676	0.187863	0.283084	0.433963	0.188213	0.468648	0.869827	0.999439	0.331652	0	0	0.243924	0.606939	0.256989	0.306335	1.74663	1.02249	1.33928	1.64511	0.950986	0.936153
FBgn0028426	RNaseZ	17.6879	19.55	13.918	17.6799	16.8367	17.2194	13.9938	12.5269	14.2291	17.9602	18.0964	17.4732	15.9584	15.925	16.2485	15.0116	16.3613	14.6341	16.8992	16.2701	17.3771	14.0398	13.5336	15.7174	14.9566	15.4205	15.4087	16.1052	16.3508	20.5899	20.8593	22.345	13.8629	14.7938	14.5246	15.9509	15.3215	16.1241	13.9646	12.9984	13.5637	10.4836	12.9724	12.9685
FBgn0050009	lncRNA:CR30009	0	0	0.127407	0.0404023	0.0214319	0	0	0.0667567	0	0	0	0.035885	0.0271267	0	0.0208755	1.04756	4.79912	1.51813	0.0166713	0.109082	0.0228299	0.0279003	0.0645462	0.0451654	0.0915542	0	0.0211491	0	0	0.0529884	0.177118	0	0	0.0249171	0.0396253	4.75729	0.563592	0.12441	0.342443	1.26357	0.285554	2.27957	1.51306	0.641907
FBgn0003660	Syb	199.626	221.321	167.328	217.496	223.998	222.375	227.832	227.724	214.726	160.36	159.292	165.495	232.692	240.41	235.755	232.228	198.721	203.889	173.417	214.017	231.646	232.642	244.26	240.945	243.484	228.158	231.765	164.775	165.879	170.402	173.382	153.059	252.121	241.967	236.936	208.755	217.545	200.968	138.332	142.109	144.129	141.408	135.833	170.751
FBgn0033498	CG12209	0.214688	0.116582	0.17232	0.234193	0.12423	0	0.134977	0.300967	0.260589	0.0458094	0.0480513	0.277345	0.104827	0.172577	0.0806705	0.192768	0.240227	0.13968	0.161059	0.0843065	0.264668	0.161725	0.374144	0.0872674	0.0442247	0.222136	0.408637	0.0886144	0.220649	0.238894	0.299445	0.0780742	0.211394	0	0.153126	0.0952531	0.120996	0.288458	0.00945229	0.0343864	0.0197051	0	0.0197534	0
FBgn0033497	CG12912	0	0	0	0	0	0	0	0	0	0	0	0	0	0	0	0	0	0	0	0	0	0	0	0	0	0	0	0	0	0	0	0	0	0	0	0	0	0	0	0	0	0	0	0
FBgn0000448	Hr3	0.0520257	0.070629	0.301259	0.0803992	0.205717	0.0158889	0.010903	0.0312573	0.00902127	0.116561	0	0	0.00635074	0.0156828	0	0.286122	0.884861	0.0789809	0.00780596	0.572043	0.342067	0.00653185	0.0352593	0.0317215	0.14468	0.0269153	0.0495128	0	0	0.248106	0.653085	0.00945992	0	0.0175003	0.125237	0.363555	0.175926	0.0116504	0.00458118	0.259709	0.3653	0.560292	0.217005	0.341544
FBgn0033494	KCNQ	1.11622	1.14446	0.926369	1.39218	1.40925	1.55907	1.28087	1.25216	0.864895	0.824452	0.754734	0.65797	1.5436	1.31297	1.34627	1.70312	0.990466	2.04158	0.93811	1.18625	1.28466	1.9757	1.74122	1.69909	1.1143	1.23571	1.39065	1.14538	1.01083	0.558373	0.699901	1.14965	2.52484	1.9535	1.37794	1.74548	1.58371	1.30574	0.961934	1.07645	1.19288	1.07812	1.21089	1.35172
FBgn0033454	CG1671	42.5234	44.471	32.9715	48.2962	47.2219	47.1217	45.8572	45.7018	47.1664	44.8023	47.8159	47.8272	40.1977	43.5183	43.523	38.3405	41.3146	37.089	48.9392	39.0444	46.4226	41.2357	46.7791	48.354	42.6745	45.0804	47.297	42.6873	43.3148	44.1486	41.7083	41.2394	36.919	35.9314	39.8832	36.7896	39.6883	41.9935	34.7166	33.8608	33.2899	29.2534	33.6214	28.3231
FBgn0050010	CG30010	6.67958	9.39314	3.80428	9.33145	8.75134	9.69949	9.3895	10.3357	13.5711	5.14306	6.28331	7.87602	5.53838	8.377	7.24555	10.5665	16.4996	6.88779	6.46708	5.178	10.4292	6.47956	10.7073	11.2384	9.05409	9.21291	10.3091	5.85224	6.93628	9.96201	7.1758	6.49675	8.79533	8.26678	9.10143	6.35358	10.7609	7.55659	8.73943	8.38732	8.34168	8.62722	8.72306	9.21995
FBgn0033457	Ntmt	24.9858	28.8366	16.2668	34.0176	30.7283	32.2015	31.2972	30.7912	30.7822	19.1849	23.7709	22.3201	31.4517	30.2814	35.3693	26.8959	23.9825	23.74	27.9009	21.7565	29.0695	29.8936	34.6716	32.0276	31.9481	33.3242	33.4244	20.7713	20.0183	21.4236	20.36	21.926	33.3172	31.1254	30.7654	23.3056	24.526	27.6899	22.5277	24.0016	24.1326	22.6073	22.7189	26.8916
FBgn0033458	Lime	0.11441	0.279577	0.295174	0.0702025	0.0744795	0.026206	0.13487	0.0773305	0.111593	0.219712	0.0288081	0.103922	0.125694	0.0258662	0.0725462	0.433386	0.201631	0.502453	0.0579357	0.075816	0.158676	0	0.324002	0	0.0265139	0.106541	0.416481	0.15938	0.185199	0.122763	0.0769394	0.280846	0	0	0	0.314087	0.556141	0.230584	1.47906	0.70093	0.20674	0.720803	0.540816	0.172068
FBgn0033459	CG12744	7.55013	7.5166	6.27659	9.60877	9.50647	7.85695	9.66952	10.1644	8.07338	6.48885	5.96147	5.75737	10.2917	9.27236	7.9594	9.4627	9.90326	6.00389	6.13614	7.74165	8.01509	8.89995	9.38107	9.4628	9.9798	8.24608	9.18143	6.44919	5.60428	6.30105	7.85636	7.36002	8.46685	8.88897	7.66633	5.81572	7.84054	6.9978	7.07311	6.13608	6.86249	5.63533	5.84051	7.38983
FBgn0033461	CG12923	0.0822828	0	0.271727	0	0.028568	0	0.0931178	0.0593232	0.0513643	0.031603	0	0.0239169	0.0361592	0	0	0.132987	0.0994366	0.0321209	0.0888894	0.116323	0.0304316	0	0.172076	0	0	0	0.169146	0	0.0304443	0.023544	0.0885348	0.0538618	0.0729184	0	0	0.0985698	0.0278241	0.0331669	0.0521676	0.047445	0.0679707	0.0957038	0.0408824	0.0282857
FBgn0050008	CG30008	0.626884	0.306376	0.970403	0.359015	0.21765	0.0574359	0.118239	0.282477	0.146748	0.96309	0.694528	0.911071	0.275484	0.283456	0.106	0.759885	1.19949	0.611795	0.338609	0.664667	0.463695	0.212505	0.109249	0.286671	0.290554	0.350261	0.590639	0.989727	0.753819	0.717495	0.899354	0.512943	0.138885	0.0632611	0.150904	0.250323	0.900926	1.26343	0.471968	0.66269	0.660252	0.455709	0.510463	0.134687
FBgn0000715	FMRFa	0.0635889	0	0	0.0346831	0	0.0776814	0.0399791	0.114614	0	0	0.0853946	0	0	0.038337	0.035841	0.385401	0.042692	2.89606	0	0	0	0	0.0738791	0.116316	0	0	0.254174	0	0	0	0.0380114	0	0	0	0.0340161	0.0423199	0.035838	0	0	0.04074	0.00875473	0.760154	0.672842	0
FBgn0033469	CG12133	0.0829446	0	0.199728	0	0	0.101327	0.104296	0	0.0431479	0	0.0556938	0	0.1215	0	0	0.0558569	0.0556869	0.0539655	0	0	0.102255	0.124965	0.0963669	0	0.0512587	0.257467	0.0947261	0.102708	0	0.158223	0.0495816	0.271475	0	0.0558016	0	0.165605	0.14024	0	0.0766897	0.0265704	0	0.0133991	0	0.0950441
FBgn0027619	eIF3j	75.5624	77.3296	72.3227	90.7428	96.0786	87.1033	101.878	98.5564	100.434	70.9566	66.5168	72.115	92.1085	96.3291	90.3575	93.432	80.8115	89.3586	68.7138	75.999	89.5424	98.8978	94.7127	100.182	97.9598	97.3337	98.1942	74.8538	74.3077	86.3573	85.2834	94.5311	99.4118	103.372	94.5533	78.512	85.2472	77.7774	62.3897	60.4072	62.0617	62.0008	59.8341	73.0919
FBgn0033471	CG12134	0.99106	0.871847	0.715932	0.551361	0.722588	0.617455	0.523396	0.714522	0.61866	1.48451	1.19782	0.921818	0.871042	0.573598	0.837894	0.520574	0.838369	0.812452	0.883273	1.12085	0.769723	0.716706	0.379974	0.543849	0.47772	0.479907	0.543279	0.699508	0.806713	0.992521	0.604272	1.07042	0.526962	0.52006	0.349902	0.751913	0.837824	0.798961	1.16242	0.952424	1.14615	0.749262	0.919166	1.00503
FBgn0000606	eve	0	0	0.133206	0	0	0	0.202881	0.0387753	0	0.0413132	0	0	0.189077	0.0389096	0	0	0	0	0	0	0.0397818	0	0.0374913	0	0	0.280467	0.294823	0	0	0	0.0385792	0.0352056	0	0	0	0	0	0	0.0170491	0	0.017771	0	0.0356291	0
FBgn0033473	CG12128	14.0393	14.3273	9.74732	16.2172	15.5321	16.7484	15.1184	15.3015	14.6399	13.2029	13.9137	12.4664	16.2181	15.5143	15.8216	12.3318	12.4075	11.9613	13.5679	11.851	13.9907	15.9545	15.4247	16.1164	16.2751	15.482	16.5517	12.4119	12.5405	12.6283	12.2427	13.1174	16.1569	13.6813	15.2738	11.674	12.4253	15.1835	8.89525	9.30469	9.25862	7.68742	8.70381	8.25531
FBgn0033475	CG12129	33.3964	43.3099	23.8582	42.3026	42.3794	42.4975	42.2696	39.2934	42.632	33.8017	32.8004	32.6057	39.3185	41.7698	49.3701	43.3029	39.8276	40.5024	29.8671	30.3273	38.4174	39.2812	46.0332	42.8688	46.9345	43.2847	47.4659	30.2446	30.3493	36.9173	35.9426	32.9194	46.1891	36.6578	38.8641	37.4821	37.6023	39.3612	23.8356	23.7306	22.4854	22.4671	23.9085	25.3861
FBgn0040773	COX7C	92.6562	106.754	75.0176	120.454	138.934	120.468	141.789	148.854	133.145	86.5507	90.4293	92.7111	144.374	146.163	140.244	117.2	86.8471	80.4249	87.5312	82.8386	108.981	131.423	133.419	124.471	152.059	145.424	147.61	103.34	82.6557	94.5634	100.218	90.2936	173.933	151.294	150.005	92.8866	105.759	96.8367	64.185	60.2488	54.7759	67.141	59.2854	69.8166
FBgn0033480	mRpL42	46.8754	61.075	22.1608	59.7586	70.483	63.1834	81.6789	77.0423	60.7361	27.8188	29.6939	29.5779	70.0469	73.8959	80.6419	55.5428	32.875	33.9495	50.6942	40.3807	53.7638	62.9381	81.3358	67.1768	82.4606	77.8032	76.9801	39.5071	38.4053	35.3197	33.6613	40.3171	69.3851	70.621	79.892	39.7172	50.7958	45.0266	29.7515	34.2639	29.8105	29.515	30.2707	38.5754
FBgn0033481	CG12920	0.231424	0.226207	0.549301	0.870952	2.0489	0.381661	0.567446	0.500548	0.325045	0.311098	0.466175	0.639039	0.406797	1.04642	0.508711	0.701309	0.792399	0.542049	0.281256	0.286268	0.641927	0.209199	0.685628	0.761971	0.257431	0.56032	0.951465	0.214926	0.385317	0.662187	0.705523	0.6817	0.30763	0.233539	0.631366	0.323438	0.313027	0.513059	0.073362	0.0889609	0.0764683	0.168232	0.0958197	0.0795549
FBgn0033483	egr	4.10557	4.70915	7.59469	4.36432	7.90287	3.14744	5.05708	5.6884	4.99061	3.2449	3.99442	4.66787	4.63321	5.37977	4.17944	18.1968	19.4915	17.2263	3.86572	6.71213	5.24213	6.50106	4.59958	5.92613	5.41094	3.95324	5.26285	2.33441	3.43593	9.19021	6.88672	9.66671	2.16567	6.65147	5.73706	19.1264	21.9343	18.0687	16.0692	15.8022	14.3848	20.5058	21.1464	20.336
FBgn0033484	CG2269	0.0524474	0.0366179	0.0927856	0	0.0260134	0.0411883	0.0565273	0.0270092	0.0233856	0	0.0150927	0.0326672	0.0164629	0.0271028	0.0126691	11.0802	21.4289	20.8103	0.0404703	0.0397203	0.0138551	2.86156	0.169746	0.0137051	0.0138908	0.0837261	0.320877	0.0278333	0	0.032158	0.0671814	0.0122613	0	0	0	15.9017	18.2293	3.65432	9.26301	14.1524	13.3935	13.2752	13.9083	10.8531
FBgn0001291	Jra	47.0839	57.6181	41.9744	62.3633	59.7351	44.9616	42.0406	51.1646	47.4625	47.7921	40.7059	42.7277	42.2563	55.14	47.6876	71.8998	62.4427	50.8405	46.2426	43.1639	52.4928	47.1247	65.7785	58.5286	54.6768	56.814	63.9012	34.3864	34.8621	67.4145	63.2607	47.4793	41.3826	52.2357	47.1811	47.2605	55.5011	67.0122	43.234	41.7609	45.2472	45.2972	41.6082	53.6277
FBgn0003071	Pfk	33.2463	33.9761	30.7083	33.5379	34.6095	30.3784	28.8314	30.2297	25.4514	35.2871	33.5618	31.9475	24.7955	27.6847	28.114	20.1737	20.2932	20.7315	39.6596	27.7692	25.9923	25.1747	26.5912	25.2052	25.0982	31.082	24.5166	35.0926	40.3854	34.5934	38.7516	36.4259	21.924	29.9447	27.2038	23.4691	22.4099	23.3007	43.4184	34.5103	31.2282	34.3508	31.7884	28.0286
FBgn0033486	dmpd	33.6293	37.236	30.8668	25.7016	25.0735	25.6286	22.9744	21.4124	24.7759	36.7056	37.2411	35.5277	23.6698	24.5343	24.3005	38.0067	42.9093	42.593	33.5794	33.3293	30.6709	25.46	24.6888	28.4454	22.2478	23.5826	19.2786	38.0282	37.2079	29.6184	29.9595	30.6882	20.9596	20.3085	21.3055	42.4872	38.6863	45.4597	31.955	32.3125	32.2243	34.6079	36.8284	30.8149
FBgn0010531	Ccs	21.3309	20.8803	13.93	25.1263	24.5073	25.6989	25.2259	24.2736	24.8339	15.8147	15.7779	15.478	29.0467	27.9974	25.5987	27.0199	17.5219	22.9022	19.3563	18.7651	19.6367	27.5662	25.0345	22.7086	28.8133	27.1578	30.1769	18.5163	17.984	14.0408	16.4337	16.9725	26.4756	28.0554	26.6304	23.3032	25.4395	22.4001	15.3468	16.2299	15.3573	14.2835	16.9033	22.4692
FBgn0033485	RpLP0-like	109.694	130.206	89.4951	161.53	181.452	167.973	190.468	208.871	200.118	106.921	109.004	110.733	195.035	179.125	193.035	119.959	102.178	96.1551	103.275	101.713	139.42	163.535	183.938	179.523	186.45	187.72	206.168	106.14	101.584	120.418	103.964	110.746	191.281	167.364	171.429	96.6375	107.946	102.051	69.7511	71.7041	67.5518	56.8563	66.8368	82.5081
FBgn0033482	CG1371	45.9725	36.1736	55.654	36.1285	47.7864	35.0027	34.3333	31.3584	33.8843	51.0019	45.6732	44.334	32.4746	33.2906	30.1848	35.2433	42.6923	35.9874	48.9186	50.9781	39.1533	32.1113	30.9466	32.639	37.0804	33.9895	34.3292	45.2211	49.4934	41.8762	46.9539	45.7386	27.2204	36.9279	34.1166	42.2265	41.9169	37.1592	46.2263	48.2513	50.5886	43.5971	49.0439	38.1825
FBgn0013435	Cdc2rk	21.4462	23.7515	16.6927	25.5574	30.8501	25.5197	30.2808	30.0263	29.2807	19.4086	20.6993	20.7321	24.5442	26.1946	27.0648	27.6962	25.0309	23.1717	20.8958	21.4912	26.7371	24.6431	25.1133	26.4033	28.8229	27.1987	29.6146	20.8379	19.5468	23.0379	22.6768	19.9025	24.2122	23.4721	26.4628	21.9646	27.3896	23.8775	13.7484	14.8593	15.3891	14.0376	15.4101	14.8882
FBgn0033479	PIG-N	2.41229	1.92482	2.31671	1.96553	1.91436	1.78618	1.67139	1.20678	1.26	2.02319	2.67755	2.47557	1.38459	1.26439	1.19871	2.18809	2.67721	2.9596	2.19381	2.59248	1.78433	1.55759	1.75023	1.72899	1.2778	1.17362	1.56862	2.54207	3.06013	2.43697	2.68386	2.15914	1.43971	1.07309	1.27989	2.65388	2.03098	2.28206	3.60502	3.2834	3.36726	3.79349	3.90005	2.64007
FBgn0010385	Def	5.60975	5.18689	1.87757	4.83764	9.34354	7.08449	7.43511	5.6021	5.44204	3.6395	2.74868	2.97468	9.49436	6.58128	8.07554	2.75672	2.1376	2.81134	5.63022	4.28674	6.72881	4.7969	4.62392	3.6053	5.48121	7.90649	7.01258	3.80176	2.94508	2.38603	0.815674	1.36463	8.0616	6.273	5.47454	1.81625	1.15355	1.37505	1.59206	1.23849	1.72209	2.42474	3.95483	1.20526
FBgn0033476	oys	19.6426	18.9872	19.3023	14.0565	13.3374	14.5683	11.4663	11.596	13.843	19.7083	19.0826	18.1853	12.9479	12.8167	13.6219	19.151	23.8878	26.583	17.5348	19.4205	17.1846	15.6069	14.3969	14.0422	13.7138	13.1399	14.2369	18.6348	17.3987	18.5688	19.2066	17.4661	14.4325	14.0762	13.6465	20.4652	19.9161	19.6938	25.0006	25.2687	26.0464	24.4702	24.7968	24.229
FBgn0033474	CG1407	10.8319	10.2051	11.4892	6.19276	5.69868	5.18753	5.05556	3.58266	5.89068	14.4782	14.8834	14.2251	4.67628	4.88422	4.5832	9.22797	13.911	10.9533	10.75	11.868	9.11491	4.67352	4.2863	5.04981	4.11318	4.76771	4.55726	14.2645	13.4088	12.4666	12.6559	12.9785	4.13682	4.59929	4.72038	12.046	11.4401	10.6423	8.35366	8.43676	8.91054	8.28532	9.01968	6.84159
FBgn0022382	Pka-R2	7.04001	5.54159	8.94969	5.87185	5.27784	5.61677	4.94709	4.4917	5.0072	7.8605	8.45853	7.77774	4.66798	5.2397	5.28833	15.1541	17.8937	18.5931	5.41791	7.50836	5.80646	7.03974	5.90643	5.34472	4.85115	5.12863	5.18685	8.92193	8.49434	9.11827	8.88211	8.35009	6.1836	5.35654	5.02906	23.3477	16.7379	21.2578	18.3696	14.519	13.4631	18.0131	16.5623	15.2273
FBgn0033468	CG1418	43.4937	42.1987	34.9504	49.7122	42.4068	44.9597	40.2588	44.6584	28.498	37.4369	27.4937	30.0466	46.2513	49.469	41.442	45.2346	35.2675	41.9234	39.3601	50.1807	44.8755	51.7517	47.2452	49.4907	51.6027	40.7021	40.8826	35.4123	33.8319	24.2457	33.8053	32.9993	43.1301	53.6867	54.9098	41.7058	40.4411	40.4783	19.1364	21.466	21.309	20.1946	19.2074	23.8975
FBgn0033467	Pdrg1	8.66511	8.6802	7.55372	10.4798	14.108	13.5112	11.1664	9.79772	9.07119	7.75174	8.89	7.3526	12.2987	12.1679	15.2889	18.0495	12.2493	11.8707	8.3579	8.17923	11.4454	17.7579	13.6003	11.7153	14.4683	14.9355	13.7375	7.2976	7.86578	7.62298	9.26559	8.19112	19.5551	9.99346	14.3377	13.9693	13.0127	10.0878	4.20133	5.43085	4.75712	4.95577	5.48188	8.85758
FBgn0011656	Mef2	6.96593	6.41954	8.88401	8.16082	6.74352	7.35349	6.59417	6.50324	7.27991	8.49674	8.68046	8.53539	6.8211	8.18103	6.49055	3.95057	4.10431	5.44889	7.14382	8.04547	8.79664	8.29525	8.12377	8.65923	6.81737	7.08157	7.79371	8.86626	8.33137	8.32227	7.90492	9.12079	6.87041	7.07608	7.14801	5.58027	4.7868	6.34952	10.4488	8.19554	8.00733	8.51311	8.31275	7.35306
FBgn0033464	CG1441	0.680804	1.74286	0.652396	1.2466	1.15371	1.21782	0.917205	1.05179	1.87196	1.24515	1.33874	2.02599	1.0685	0.703626	1.34304	0.0982434	0	0	1.02878	0.916618	0.929223	1.17223	0.706226	0.533706	0.360624	1.26796	1.19403	0.993564	1.16951	1.29868	1.65692	1.35287	1.79561	0.458016	0.806414	0	0	0.0653384	0.0578079	0.0700996	0.00669507	0.463483	0.013423	0.020896
FBgn0033463	CG1513	29.5811	30.2163	31.364	25.8718	21.4909	26.0015	18.2566	18.0074	18.2579	35.3968	34.6208	33.8479	22.3179	21.7623	23.4548	28.4768	29.5129	38.3791	29.5044	30.4096	28.6226	30.464	24.6026	24.4988	20.0793	22.1802	21.5421	35.1908	34.3802	29.0115	32.8985	32.0594	30.1538	24.562	21.9468	35.4422	31.201	32.5231	24.453	26.0172	25.9608	24.7	25.399	23.8605
FBgn0033460	Sec24AB	25.2436	23.2892	34.9596	17.9937	17.0113	15.572	14.7609	13.7534	16.027	35.3493	32.1074	32.5143	14.3633	16.3314	13.2744	25.1292	30.5899	28.8096	24.6586	29.6994	24.2102	18.2107	14.2988	17.2766	16.9216	15.8499	15.3007	31.705	30.9112	31.8938	32.3526	32.5028	16.2691	15.832	15.8731	27.0665	25.7615	26.2878	28.5391	27.8233	30.3456	30.2736	29.2176	21.9465
FBgn0027580	PCB	18.133	16.5638	15.7884	17.9736	15.1796	12.0465	14.4943	17.3252	20.5091	24.1097	30.3167	43.347	12.9443	12.1327	13.0912	13.449	19.0002	12.5825	18.0651	11.5721	21.0561	10.6306	9.92187	16.3449	8.47249	11.2453	11.885	18.5059	19.9196	24.8832	21.5298	45.1434	9.47416	8.92711	7.62069	6.23147	8.37418	23.0516	38.9004	26.2188	24.5589	30.1957	27.1808	22.3825
FBgn0050000	GstT1	41.8363	47.1503	31.9034	51.7763	55.826	54.8142	48.6958	46.3157	39.8178	35.5393	35.2007	38.9328	51.2619	57.6151	56.4289	52.3427	44.1177	53.4127	44.9005	44.39	46.6204	52.4496	60.1147	52.7193	55.7957	53.9041	49.6324	37.3041	40.1293	51.0866	46.1359	50.8892	49.6037	53.6381	55.7953	49.548	56.1164	52.7062	41.7269	39.9867	38.2684	35.1984	39.3421	46.9962
FBgn0050005	GstT2	12.89	13.4994	9.29049	15.456	13.6154	18.9335	15.2434	14.0136	12.5061	12.7043	9.34199	10.0606	15.2102	15.4191	15.4531	19.152	13.5992	19.1691	10.3148	12.1724	12.0442	16.2605	15.5107	13.5356	14.2247	14.5439	17.3496	13.9979	14.5096	10.5379	14.6155	13.5048	17.6785	13.0766	12.4773	16.2721	15.1635	16.5632	8.33716	9.11037	8.56341	7.25495	8.34909	9.30471
FBgn0011921	tRNA:iMet-CAT-2-1	0	0	0.433536	0	0	0	0	0	0	0	0	0	0	1.51964	0	0.848714	0	1.63995	0	0	0	0	0.732121	0	0	0	0	0	0	0	0	0	0	0	0	2.51627	0.710289	0	0	0.403722	0	0.407184	0.11596	0.361036
FBgn0260474	CG30002	0.0769647	0	0.11914	0.031484	0.0334021	0.0705161	0.145166	0	0.120111	0.0739012	0.116277	0.195747	0	0.0348008	0.032535	7.4635	7.67332	6.53476	0.0779479	0.136006	0.142324	0.5218	0.201194	0	0.0713447	0.107507	0.263691	0.0714778	0.106787	0.220223	0.138021	0.0629759	0	0.038834	0.0617569	8.02901	4.97744	6.43733	0.312599	0.43454	0.127155	0.522191	0.212445	0.16536
FBgn0033439	CG1773	0.0538685	0	0.166774	0.132216	0.0935139	0.049355	0.0508016	0.14564	0.168135	0	0.0542556	0.117433	0.0591812	0.146145	0.0455432	3.31928	2.92944	2.57602	0	0.047596	0.049807	0.243476	0.281635	0	0.19974	0.0501636	0.32298	0.0500281	0.149483	0.269739	0	0.0440775	0	0.0543606	0.129673	2.95768	1.59388	2.76847	2.45473	3.50731	0.122371	3.75929	0.252778	0.0115737
FBgn0033440	CG10459	0.12741	0.498151	0.184079	0	0	0.0933878	0.0480625	0.0918585	0.397673	0	0.102661	0.111102	0	0	0	0.720728	0.821183	0.596848	0	0.0450297	0.094243	0	0.177633	0	0	0.0949178	0.261913	0.0946614	0.141424	0.10937	0.045697	0.125103	0	0	0.0408938	1.32279	0.732429	0.924425	0.0605839	0.0979544	0	0.259336	0.0281351	0
FBgn0005614	trpl	0.101005	0.0759448	0.160363	0.0762797	0.0539513	0.113898	0.102582	0.126037	0.0606265	0.0746036	0.0313018	0.0225837	0.119503	0.0843158	0.0131377	0.0470902	0.0938939	0.0303304	0.0419673	0.178488	0.0718382	0.0351173	0.176025	0.0710603	0.100832	0.159176	0.359366	0.0288629	0.0287473	0.0111158	0.0139333	0	0	0.0940873	0.211969	0.0465377	0.0131366	0.0939543	4.35949	3.6251	4.8682	4.80463	3.91826	3.46884
FBgn0033443	CG1698	7.18977	5.6884	7.32092	8.66666	5.86975	6.11491	4.33503	3.91691	4.21914	5.48892	4.74849	5.36375	5.58424	7.99419	3.27597	1.53289	1.30567	1.89796	9.42034	9.95847	9.11333	5.17746	4.30072	5.94239	7.52519	6.58553	7.33186	3.76277	5.5466	5.72278	5.62767	4.89445	2.44808	7.95425	6.79762	1.27958	1.27042	3.56322	6.36931	5.16796	6.48383	4.76245	5.43118	5.44455
FBgn0040092	lectin-46Cb	0.902465	1.13822	0.961374	1.19088	1.3645	0.906869	1.2629	1.46921	2.1353	1.90081	1.05556	1.65006	0.895522	1.42164	0.590703	1.05865	1.23133	0.909154	1.0221	0.823104	1.39968	0.39474	1.06542	1.17152	0.431776	1.24704	1.64572	1.83847	1.07712	3.20702	1.56619	2.0962	0.644967	0.0587555	0.887659	0.581236	0.295327	0.93876	1.28045	1.11908	1.31062	1.39673	1.09286	0.675509
FBgn0040093	lectin-46Ca	0.328476	0.13378	0.903953	0	0.0475186	0.150477	0.154887	0.19735	0.170873	0.420535	0.771952	0.437603	0.300726	0	0.0462851	0.0553008	0.385928	0.106856	0.332672	0.193485	0.253092	0	0.143111	0.10014	0.0507484	0.203923	0.328241	1.37276	0.86087	0.939886	1.07994	1.29907	0.121289	0.110492	0	0.109304	0.0462813	0.110336	0.824343	0.631341	0.689659	0.504098	0.612015	0.352868
FBgn0033449	CG1663	14.7767	12.122	12.7331	15.1677	12.5523	15.1756	12.8452	11.9341	12.1372	14.6931	13.5915	12.7692	14.3174	11.5192	13.0084	12.6971	12.3198	17.0263	11.5239	15.3776	12.9047	12.6831	13.517	13.6493	14.2628	12.8405	12.2066	15.1093	12.7934	10.4351	12.2884	15.2384	12.5735	13.6179	11.8401	16.3671	12.3321	14.8695	10.4113	10.0294	10.4094	9.72828	10.7511	10.7031
FBgn0033451	Marc	14.6529	16.66	11.6563	18.6066	16.0306	15.8492	21.3998	21.688	22.1131	15.4864	16.1418	15.4541	18.3339	16.4259	19.3999	13.4652	17.1646	13.7044	18.0692	13.9357	18.5817	19.6042	21.5462	18.0547	18.1578	17.246	18.4774	20.2707	18.6365	16.3778	13.5036	15.1536	21.1914	18.0728	16.2892	14.2723	17.7208	15.535	34.1521	31.6227	32.8243	30.6734	36.2332	35.1878
FBgn0023180	Orc6	14.3456	15.6647	9.12032	12.3223	12.0466	13.2862	12.9126	11.4981	13.1607	13.6252	14.0413	14.9696	12.1708	11.8757	14.891	14.271	10.0282	11.1152	12.3543	11.3829	12.7749	13.9947	12.3647	12.1812	12.6923	14.605	12.3141	12.9472	12.9529	9.66094	12.8909	13.3423	16.6841	12.3099	12.4349	14.4142	12.2064	14.0486	11.073	9.59961	9.22837	9.03346	9.78356	8.4108
FBgn0033450	Lsm11	11.5376	12.8846	6.99184	12.2456	11.8106	14.8564	11.8164	11.1386	12.1217	9.47238	9.1365	8.44577	12.7066	10.9209	14.428	12.1413	9.19247	14.6074	11.0246	9.56796	10.6939	12.8768	15.5125	12.6522	12.6134	10.4009	12.6746	11.4785	11.013	8.43577	7.37126	7.97922	11.4304	11.8432	12.4196	11.8291	11.7907	12.5121	10.323	12.2592	11.931	10.3723	12.2302	14.118
FBgn0033448	hebe	0.542422	0.209287	0.250424	0.35035	0.322135	0.340035	0.484617	0.488835	0.556911	0.356358	0.373798	0.331924	0.564554	0.826155	0.748229	3.83543	2.24251	3.20406	0.404785	0.277467	0.369545	0.387102	0.248762	0.234992	0.211711	0.531701	0.758032	0.344672	0.158442	0.32675	0.435167	0.747508	0.189746	0.43214	0.206167	2.50796	2.65478	2.81932	9.00469	4.61603	4.89344	9.0207	5.42553	6.09075
FBgn0033447	dila	0.00832796	0.0407011	0.0945377	0.0408806	0.101199	0.0305207	0.0314153	0.150105	0.0649832	0.0159929	0.0335512	0.0121033	0.091493	0.030125	0.0563272	1.21138	1.61026	1.86933	0.0337373	0.088299	0.0308002	0.150564	0.159648	0	0.0771985	0.170614	0.27106	0	0	0.0595731	0.209084	0.0272572	0	0.0672324	0.0133648	1.7625	1.3095	1.32596	0.537896	0.348144	0.484998	0.96056	0.997661	0.611932
FBgn0050001	CG30001	16.0695	17.3782	14.0901	20.2148	18.5183	21.9698	15.735	17.7481	17.7859	17.2902	18.4119	16.9278	15.626	18.8815	18.6543	16.4856	14.7828	15.7495	16.5595	16.1519	18.8833	22.253	21.3711	18.8039	15.9314	20.9713	18.6644	20.4489	19.5658	14.4464	18.7212	15.1071	23.3305	18.1255	17.0826	17.2479	17.5736	18.4214	5.81663	5.06006	5.77107	5.34648	5.09628	6.18032
FBgn0033446	CG1648	102.731	135.328	47.8927	133.661	119.135	134.896	99.5907	96.5683	116.914	103.694	129.247	135.564	116.156	97.1683	160.028	89.3955	57.6707	88.4959	122.421	69.6373	121.789	122.406	121.535	99.3442	58.0589	131.484	105.031	102.474	106.833	121.155	111.341	107.711	185.665	83.2151	80.8343	70.3509	60.249	96.4472	151.974	109.493	105.615	97.8969	96.9374	109.554
FBgn0027589	CG1688	0.0367434	0.0718302	0.128923	0.024049	0.0127571	0.0673295	0.0554423	0.0794723	0.0114684	0.0564493	0.014803	0.0213601	0.0322937	0.0265826	0.0124259	0.0148463	0.251619	0.172123	0.0694637	0.012986	0.0951245	0.0332147	0.128068	0.0403262	0.0681207	0.150552	0.352484	0.0272991	0	0.0630815	0.0263568	0.024052	0	0	0.0117932	0.0440164	0.0869741	0.0740533	0.171804	0.338985	0.336911	0.341892	0.263698	0.138941
FBgn0033442	CG1690	0.0531273	0.173099	0.16448	0	0	0	0.0668034	0.159596	0.414553	0	0	0	0.0778226	0.0320298	0.0299444	0.0357772	0.178342	0	0	0.0312941	0	0	0.27776	0	0	0.0989468	0.303368	0	0	0	0	0	0.0784684	0	0	0.0353574	0	0.0713825	0.0280691	0.0170187	0	0	0	0.0152193
FBgn0023143	Uba1	265.246	217.025	295.673	187.418	181.56	183.391	186.021	182.145	208.575	280.227	274.875	280.122	182.395	171.918	181.204	168.365	210.286	209.577	286.402	260.679	221.093	181.884	165.53	179.932	180.962	184.515	177.649	283.922	280.93	303.346	295.079	295.079	168.309	182.368	173.733	210.887	190.833	203.993	257.251	275.169	277.426	250.449	279.186	216.956
FBgn0033438	Mmp2	7.16018	6.15822	15.3577	3.62524	4.94498	3.30475	4.31396	4.28394	3.78376	6.06667	3.81333	4.43497	3.16229	4.75243	2.13062	111.562	138.261	107.772	5.07232	12.4735	8.10563	11.161	2.75792	4.82819	5.52466	2.86952	3.85673	4.75852	5.11508	10.8078	9.71328	7.18298	1.58765	4.12203	4.30304	172.861	126.393	120.718	85.0652	75.3931	78.6652	116.291	111.486	107.065
FBgn0033437	CG12926	2.42516	1.75592	1.57579	1.69018	1.75417	1.85164	0.84707	0.89042	1.40175	2.06989	2.03549	2.1539	1.57887	1.29964	1.48081	2.67657	2.89456	3.33103	1.12194	1.90469	1.07963	1.47166	1.21314	1.19116	1.79013	1.71469	1.96182	1.54322	1.45396	1.57418	2.17452	2.38859	1.59197	1.49558	1.76578	2.46583	2.88545	1.6745	6.56667	4.08937	1.58597	4.23327	2.28097	1.80437
FBgn0016970	l(2)k10201	16.8204	23.2556	8.86952	22.2114	23.1164	27.848	22.8201	22.8045	20.7812	13.1757	15.5295	13.0805	24.639	24.1511	31.8097	17.8851	14.4874	17.6395	18.7288	14.5359	20.1905	24.5081	26.7421	23.9528	23.6617	24.7319	23.0641	13.7028	11.396	11.7684	12.8991	11.8918	34.1598	19.4308	24.2705	17.9698	17.9616	18.2882	10.787	11.3082	10.3296	8.13376	9.12291	11.0001
FBgn0041087	wun2	10.356	10.0289	11.2943	7.11837	5.84214	5.08883	5.367	5.37536	6.78915	6.51534	6.55862	7.23706	7.00376	5.56719	5.96808	9.03759	14.9066	11.5353	7.99898	7.13154	10.4985	3.92636	3.81458	5.63035	4.6921	6.75189	8.4601	5.25987	6.09929	10.8429	8.1204	8.55207	3.81887	4.96991	6.32284	8.22141	8.85885	6.56203	5.24739	9.28834	10.0012	6.40445	6.91793	7.47153
FBgn0033413	prel	32.0229	29.8514	24.3877	39.0514	32.013	35.9373	30.3654	32.0777	26.6778	30.9544	29.5604	31.8491	34.8167	35.3654	34.9106	40.4886	31.7185	47.1163	31.569	31.415	31.2144	43.3508	39.8916	37.944	31.9458	35.254	31.858	32.8028	34.4765	58.1266	48.3981	50.0738	38.8237	35.5254	34.1666	32.8446	35.6996	41.3353	27.4816	25.5423	23.7287	24.0307	25.559	29.768
FBgn0017558	Pdk	14.1007	14.7172	15.2916	12.8581	10.09	9.87992	8.97945	10.0972	8.17563	13.567	13.268	17.0474	7.85595	11.4463	7.71056	23.6588	21.0067	28.978	10.7792	14.089	11.1725	10.5861	7.91357	14.0417	12.814	9.16936	9.87502	10.1745	11.2302	19.3666	16.0978	21.0261	7.58227	11.5187	10.7698	16.5482	16.4543	27.1664	24.49	19.2837	18.8461	18.3233	17.9147	18.7524
FBgn0004360	Wnt2	18.1888	16.3005	22.0314	19.3773	20.7219	14.475	23.304	24.4844	20.9888	17.2703	12.5394	12.8345	18.336	22.4445	13.6311	13.0672	14.0337	10.9642	20.3494	27.9898	25.4446	16.2955	20.332	24.354	30.2916	16.6738	21.3738	14.0454	15.9376	17.3482	18.9122	16.8827	10.8296	24.0373	25.5707	11.3771	15.7532	12.5731	11.4986	14.2161	15.3597	13.6705	14.4879	15.9681
FBgn0033422	Or45b	0	0	0	0	0	0	0	0	0	0	0	0	0	0	0	0	0	0	0	0	0	0	0	0	0	0	0	0	0	0	0	0	0	0	0	0	0	0	0	0	0	0	0	0
FBgn0033423	Alp6	0	0	0	0	0	0	0	0	0	0	0	0	0	0	0	0	0	0	0	0	0	0	0	0	0	0	0	0	0	0	0	0	0	0	0	0	0	0	0	0	0	0	0	0
FBgn0033426	Nt5c	9.89639	9.83118	9.12194	12.5654	10.8585	13.5066	11.5208	10.5066	11.4343	11.8711	12.7774	11.4806	9.96908	11.7912	9.06211	10.501	10.2324	10.4607	9.04135	9.5484	10.6708	11.9457	11.2078	10.7969	10.916	10.8292	10.8158	13.2272	10.9197	10.7134	9.61089	9.08283	13.4024	9.09778	9.68462	10.583	9.65717	10.1798	10.659	9.51765	9.90344	8.78095	9.34612	8.5618
FBgn0033428	Urod	78.7497	86.4881	52.1445	94.0325	111.362	97.3256	122.664	124.9	116.792	58.7124	57.505	66.8017	106.47	101.833	100.361	86.4159	65.8928	65.2647	83.4502	71.7608	94.5569	95.8771	109.808	103.542	120.356	104.861	112.565	68.1185	66.2088	74.5217	68.0221	73.7722	90.6906	102.121	108.815	65.4114	76.849	69.5018	58.3405	61.7163	65.6388	60.7786	64.7296	72.2305
FBgn0033431	CG1827	10.3305	13.0078	5.05114	21.923	16.9153	19.8392	19.6974	21.1811	21.0851	10.0926	10.541	14.5875	16.6523	13.8297	20.2902	12.1212	10.5397	6.77993	13.6149	8.72902	12.9301	17.9428	21.3052	20.2166	13.967	17.8117	20.2856	13.8254	13.2276	19.8782	21.1954	23.0331	24.1863	12.8831	15.7821	9.59222	12.4324	11.4557	17.8934	16.9184	15.912	15.0084	16.8352	16.0988
FBgn0010342	Map60	155.087	155.976	118.87	126.324	123.599	124.998	139.449	132.568	143.589	139.58	141.474	150.125	134.277	137.431	148.783	120.396	121.709	118.174	141.921	127.644	137.675	125.52	119.054	128.803	121.088	137.729	128.91	133.083	130.02	126.864	129.356	125.085	126.636	120.31	116.803	125.908	117.956	138.892	112.878	111.721	111.666	97.7539	105.316	92.5071
FBgn0033434	CG1902	60.0957	66.783	47.3238	49.7015	53.1724	48.5596	52.5691	47.908	54.8679	50.3089	49.5912	51.7685	50.4497	53.6976	49.2039	62.2671	66.7985	57.9489	58.5649	59.0856	66.312	46.6275	51.4067	55.1526	52.8844	51.5229	51.8425	53.5161	53.9803	54.8623	53.4703	49.3425	52.7053	51.264	47.7989	60.1358	66.9925	57.7472	52.6111	55.5004	53.8707	52.1823	58.6945	60.2863
FBgn0050338	CG30338	2.99851	2.561	2.94421	3.00101	2.98169	3.52078	2.96507	2.781	3.54369	3.07483	2.40432	3.76551	2.11087	3.15921	3.74112	2.41136	3.28355	1.81831	2.24076	2.5722	2.96085	4.14477	3.60212	3.5678	2.96846	3.36159	3.49092	3.08214	3.17752	3.37361	2.34928	2.52497	2.70886	3.23155	3.36376	2.49932	2.80561	3.22699	4.75268	4.40636	5.13428	5.0367	5.43213	5.47913
FBgn0050339	CG30339	0.768745	0.289006	1.83077	0.43542	1.33452	0.487616	0.167302	0.0532923	0.276855	1.98731	1.42942	1.58992	0.129933	0.53477	0.0999904	0.537602	1.01238	1.67361	0.798528	0.679232	0.929487	0.267276	0.463748	0.432669	0.274081	0.330403	0.607803	1.37296	1.75035	5.20302	4.34787	7.16115	0.262022	0.53707	0.0948992	1.47582	1.39975	1.60893	0.878703	1.12237	1.58758	1.31827	1.11811	1.11805
FBgn0050340	CG30340	0.834743	0.239978	1.74822	0.120518	0.255721	0.0449884	0	0.0442516	0.0383148	1.69733	1.63203	1.7127	0	0.17762	0.0830277	0.1488	1.13733	0.910492	0.861982	0.650775	0.0454004	0.166451	0.213931	0.179635	0	0.137176	0.126173	1.36806	1.58968	1.686	1.36486	1.40622	0	0.0495511	0.0788002	0.784292	0.871718	0.643254	1.01176	1.00275	1.02418	0.737691	0.813223	0.443089
FBgn0033429	CG12929	14.2178	16.6338	9.40404	21.2882	20.9651	21.6271	23.814	27.0116	26.2148	14.0208	13.2695	15.3179	24.6061	20.9495	26.4543	22.1805	18.0221	15.1078	14.0102	13.0958	16.5465	20.0974	24.0125	20.9863	26.8681	24.6396	24.2619	17.5376	12.5928	15.7859	15.1603	14.0142	23.5941	17.1729	22.8169	17.6459	21.0689	16.9274	12.5293	12.1864	13.3999	11.6258	12.5161	16.0402
FBgn0033427	Smyd4-1	18.0069	17.3949	15.2938	20.0487	20.6028	20.475	15.8122	17.0774	18.7151	18.6	21.5338	20.745	14.9053	17.9665	16.587	17.9389	23.5044	19.7278	18.0527	18.0797	19.8828	17.7966	17.1819	18.692	16.715	17.2766	18.5252	18.3817	20.9923	31.1558	25.7089	28.1692	20.4416	15.1679	16.6978	22.8785	21.7228	19.3455	12.2214	13.0025	11.9859	12.0503	12.9361	11.8302
FBgn0033421	CG1888	9.20565	8.08588	9.02948	10.3775	10.6507	10.5041	9.73173	11.0871	7.39835	7.1386	5.84295	5.57197	9.81062	11.9216	8.79616	12.2022	9.37747	10.9817	9.64548	12.8097	9.80597	13.1942	10.9603	12.4157	12.3971	10.3897	10.5647	7.29848	7.15153	6.81276	8.76778	7.02046	9.16364	13.1962	13.5734	10.6721	10.7141	9.7255	4.51978	5.19799	4.60603	5.03184	5.10548	6.33686
FBgn0029092	ced-6	28.5356	26.464	33.3424	21.6183	22.8659	23.2744	19.9921	21.8649	23.0708	23.2	20.3231	21.0341	23.8836	23.1898	19.9029	31.0997	30.2592	93.8907	27.3695	38.9469	30.2247	36.0101	24.0713	29.2383	22.5644	19.9274	18.8263	31.3442	29.7373	34.1809	30.9443	34.6591	34.2378	29.5943	23.9171	38.6683	33.981	34.4543	36.6546	34.7431	32.944	32.9213	32.4736	33.9899
FBgn0033412	CG13955	0.0810372	0.099013	0.22998	0.0994497	0.0351695	0	0.114635	0.109547	0.0632335	0.0389058	0.0408098	0.0294435	0.0445148	0.0366423	0	0.122788	0.0408048	0.158173	0	0.0358006	0.149855	0.0915684	0.494292	0.074116	0.0375599	0.188659	0.312349	0.03763	0	31.6221	19.8004	18.301	0.179537	0	0.0650247	0.0808981	0.0342537	0.040831	0.0642224	0	0.0334709	0	0.0279608	0.0609384
FBgn0016078	wun	17.2662	19.2493	19.0064	16.0891	16.0822	15.2224	14.4391	16.6479	20.0632	14.4084	13.8843	14.3709	15.3581	16.2791	15.6648	20.7894	30.8099	22.8194	14.6262	20.4145	20.773	16.0782	15.4682	16.8951	17.6381	16.3241	21.1204	12.6222	11.725	27.7183	21.2393	16.1592	15.3627	16.5143	17.0038	18.7734	18.1959	17.0779	18.4151	17.0929	22.5344	21.1041	18.0227	25.8396
FBgn0028473	Non1	372.229	383.011	270.358	611.745	525.034	612.994	380.677	399.495	375.992	356.302	444.493	422.479	597.678	527.095	602.056	406.488	273.156	512.019	562.099	375.444	443.976	656.348	620.023	587.041	375.686	569.698	474.123	329.314	405.759	404.067	378.147	423.134	647.803	514.313	550.031	430.561	360.322	501.881	292.555	295.207	259.801	237.494	255.891	312.529
FBgn0033408	CG8800	2.27152	1.75288	2.30306	3.39081	3.66657	2.84796	2.33011	2.29852	1.74138	2.14284	2.88991	1.44793	3.94035	4.25258	2.89755	4.02552	1.76584	3.88921	1.77586	2.60561	3.16881	3.78254	1.6668	1.96817	3.69413	4.08215	4.71047	0.814225	0.516069	2.62266	3.71621	1.76083	4.23791	2.81508	2.4942	1.43218	1.07807	2.8111	1.62649	1.47446	1.21803	1.60299	1.40802	1.02745
FBgn0033405	CG13954	0.121774	0.115189	0.154046	0.0771316	0.0818307	0.050387	0.0370455	0.0920434	0.0613036	0.354553	0.411469	0.428174	0.129469	0.0497336	0.0398533	0.0872963	0.237356	0.0536711	0.111395	0.0902408	0.101697	0.0621417	0.136916	0.0646686	0.0218482	0.131689	0.17496	0.240778	0.261615	0.854238	0.803068	1.07355	0.104434	0.0475691	0.0504321	0.211759	0.0664166	0.292928	0.593049	0.32088	0.301779	0.454989	0.484681	0.3224
FBgn0011746	ana	6.37148	5.3786	8.87064	14.9748	11.4026	12.6305	11.5805	12.2984	8.80438	5.53945	1.96018	2.39073	12.0398	18.6058	7.48273	26.1421	38.7555	24.0811	15.7997	17.3391	19.2157	16.5719	23.0757	24.4747	15.5495	9.06172	14.586	12.3724	12.9872	16.0102	15.3316	13.2516	14.6292	13.0464	16.6203	31.0163	39.7413	14.0086	35.2267	45.0659	41.3307	28.7502	58.1463	48.8829
FBgn0025709	CNT2	0.715062	0.48926	0.324691	0.538219	0.695142	0.602738	0.890144	0.56709	0.647239	0.439424	0.403313	0.41569	0.408504	0.439725	0.411095	0.462278	0.83533	0.446625	0.366926	0.328536	0.449582	0.161598	0.772621	0.523192	0.556793	0.665883	0.685969	0.398451	0.476226	0.306907	0.487283	0.514883	0.316842	0.490685	0.390164	0.228427	0.652861	0.518814	3.48515	1.99284	2.51041	3.18817	2.07642	1.55476
FBgn0033371	CNT1	1.41633	2.04513	1.08515	1.33432	1.08034	1.21901	0.951173	0.444808	0.68654	1.58661	1.31844	1.65295	1.08449	1.02854	1.01601	1.3223	0.84283	1.25658	0.985257	1.36517	1.5278	0.751696	1.08455	1.43275	0.835485	0.979195	0.882273	1.29542	0.97264	0.721487	1.28919	0.684804	0.998406	0.996155	0.981495	1.3282	0.834507	1.23262	0.27636	0.226852	0.239313	0.114399	0.165856	0.262804
FBgn0010220	Dbp45A	29.4683	29.3883	24.168	35.4748	33.7687	34.948	31.2922	30.9479	27.0221	27.3389	29.5159	27.7706	35.3793	35.2155	35.6178	31.2123	23.6025	34.221	31.0126	30.1498	30.6795	34.5054	35.226	35.35	32.0344	34.5086	34.9675	28.4272	29.5531	27.83	30.2393	31.5667	40.9295	34.7639	32.2637	29.9059	28.5102	30.6264	16.507	17.8498	17.4603	13.5439	15.8133	17.9705
FBgn0033376	CG8777	10.4042	10.8014	10.8605	7.61126	7.25777	7.17858	5.8841	5.30655	6.92306	12.6102	13.6612	14.4366	5.41712	5.5847	6.19245	10.284	13.3542	10.107	11.7115	10.4194	10.7558	6.32891	6.2293	7.22425	6.28666	6.256	7.36702	12.1373	13.6533	13.6294	14.6659	12.6783	5.93934	5.1369	5.97959	11.7882	11.6284	10.597	9.43412	8.96729	8.84825	8.60726	9.43045	7.89917
FBgn0015838	Vang	72.387	69.1719	73.7816	41.896	39.7269	42.8708	35.8115	33.379	41.1479	68.333	66.1111	66.1528	38.7306	38.2102	40.5704	53.8977	64.9864	65.1922	64.3549	74.4661	58.496	44.2982	39.4289	42.6998	39.2475	36.9267	36.5318	70.5165	66.837	62.0358	69.0921	65.3183	45.3272	42.0266	39.7141	67.6712	59.7814	64.0157	61.9869	69.0698	71.8312	64.1798	70.8597	61.3389
FBgn0033378	tsu	121.076	130.926	86.4162	148.407	164.971	157.213	205.496	199.294	190.455	100.201	95.5819	108.403	174.375	178.847	196.142	155.643	112.762	126.706	102.496	101.563	133.317	172.126	171.03	166.783	189.412	180.252	184.09	102.607	94.5836	104.083	100.399	90.8318	177.47	163.705	174.003	119.295	134.772	119.01	89.0848	89.8331	91.1574	93.1279	89.8585	112.631
FBgn0003612	Su(var)2-10	34.8451	33.0622	35.6809	25.1442	23.9668	24.4735	22.9604	22.5148	25.4801	40.1383	39.4545	37.5559	22.9229	24.091	22.3297	30.293	38.3011	37.9255	29.829	34.9193	30.1145	25.8827	22.4178	24.6498	21.9456	20.7828	22.5194	39.2903	37.3784	37.3483	36.9222	36.8762	25.0281	22.3035	21.395	35.5943	32.8219	36.378	28.9469	29.5612	30.5396	30.5042	30.3162	24.5682
FBgn0033381	GstE13	57.4724	67.9918	32.2443	83.8718	81.0633	86.2467	78.4507	77.4351	79.4145	46.8085	46.9745	52.4527	86.881	85.2314	94.481	71.6471	63.3331	51.5819	63.2496	48.6645	68.9544	82.4651	102.146	88.91	84.7233	83.7307	86.1959	47.9741	48.5731	44.7422	45.3979	39.9818	101.434	86.4209	86.1476	66.8792	75.5303	68.3151	44.892	45.191	44.8971	41.2956	48.7883	57.3547
FBgn0033382	Hydr1	11.1524	12.7232	8.65176	13.2306	10.5514	14.4325	9.48755	7.27702	6.47288	13.6001	15.3323	13.8996	12.1917	10.9135	10.6879	12.3017	9.7981	13.9091	13.3319	10.117	10.077	13.013	11.919	12.2681	8.26225	11.8338	9.99644	14.7523	13.5708	9.37443	10.2471	13.142	13.6859	9.77375	11.436	15.6592	12.3469	16.6964	9.57267	7.83415	7.61335	9.33406	7.84669	8.60798
FBgn0028955	CG8788	0	0	0	0	0	0	0	0	0	0	0	0	0	0	0	0	0	0	0	0	0	0	0	0	0	0	0	0	0	0	0	0	0	0	0	0	0	0	0	0	0	0	0	0
FBgn0050342	Prp38	46.3823	54.6315	34.3465	54.3759	58.3472	54.1744	58.7674	58.1647	59.2021	36.5225	39.1759	40.688	57.1249	52.8773	63.1616	44.1956	38.6108	47.6353	46.343	37.8532	46.3928	56.5822	56.0623	57.2242	65.5482	59.6308	61.693	41.5255	37.6631	39.8004	40.455	39.6075	53.2286	60.3324	58.0381	39.4356	46.6082	38.8905	26.4363	30.0159	28.9554	28.5451	31.8047	33.8625
FBgn0050344	CG30344	9.36858	10.9476	7.96722	8.92115	7.58151	8.08022	6.00528	5.81492	6.0901	9.46913	9.79065	8.21036	7.39826	8.63794	7.05121	13.2632	12.7405	20.3485	8.78912	9.01211	8.98787	8.65989	7.24278	8.169	7.20878	7.81903	7.31253	9.13244	8.41825	8.14283	9.75199	9.31421	9.05146	6.71034	6.9861	12.0387	12.2195	12.1808	8.89842	9.63292	9.48468	9.4356	9.29405	9.57089
FBgn0050345	CG30345	0.218292	0	0.154876	0.15627	0.16579	0.100001	0.0514661	0.122954	0.106459	0.104802	0.0274827	0.0198282	0.269799	0.0246761	0.0692085	0.771767	0.164875	0.612485	0.11054	0.0723279	0.227063	0.0308326	0.166436	0	0.0758822	0.0762297	0.163602	0.0253412	0.0504795	0.292787	0.220199	0.178616	0.0604529	0.0275359	0.0656846	0.136199	0.553622	0.439951	2.67606	2.96973	3.57265	2.77701	4.28941	2.90197
FBgn0033389	Rad51D	1.71895	2.38927	1.64373	1.7547	1.94373	1.50268	1.398	1.36437	1.45205	2.05937	2.82726	2.06274	1.9058	1.54024	1.83994	2.03904	2.19165	3.35514	1.68234	1.33765	1.83722	1.96015	1.42912	1.81733	1.28644	1.79164	1.64793	1.72821	1.98386	2.30132	2.03621	1.52265	2.7252	1.78239	1.54379	1.95214	2.07976	2.06593	1.44976	1.561	1.31574	1.47503	1.38426	1.23332
FBgn0015561	unpg	0.411647	0.349885	0.277053	0.0292857	0.217489	0.163981	0.13503	0.225814	0	0.137483	0.54079	0.364159	0.117977	0.032371	0.0907901	0.0723165	0.144193	0.104802	0.62838	0.158137	0.926704	0.202236	0.280719	0.229167	0.39818	0.46667	0.490558	0.332435	0.0331104	0.332876	0.224672	0.0878681	0	0.541837	0.287225	0	0.0907825	0.144286	0.205668	0.2322	0.0443539	0.182149	0.212433	0.21534
FBgn0033395	Cyp4p2	55.6772	57.8162	48.9386	68.1257	78.1859	75.2941	33.9668	13.7139	49.7805	57.0731	61.5462	56.4271	53.6322	60.0637	58.5707	73.7622	66.1326	70.4339	46.0853	60.3685	59.4271	71.8948	30.7318	41.4412	53.4262	59.599	55.7225	26.5574	33.7566	119.545	105.707	141.979	79.6451	57.7834	52.174	75.8194	68.1493	76.947	0.033724	0.0736105	0.00703039	0.0742418	0.0281905	0.0146283
FBgn0015037	Cyp4p1	26.6103	29.9173	23.0579	28.6351	35.9743	30.2532	13.6173	6.06837	18.9377	23.2691	25.3508	19.2583	30.738	28.2652	25.603	34.9913	22.5917	33.5253	19.4255	25.3253	25.4696	37.1888	14.496	16.5983	23.332	32.0901	28.5292	11.4035	13.5561	58.3682	52.2082	76.6056	39.4095	26.6354	27.1887	30.4828	26.4227	26.6703	1.61234	0.7267	0.944412	1.24773	0.636121	0.804594
FBgn0033397	Cyp4p3	0.653208	0.354713	0.599201	0.267208	0.440979	0.432234	0.136893	0.0327043	0.198216	0.522673	0.584802	0.791107	0.358815	0.164088	0.306809	0.623171	0.804003	0.814564	0.392031	0.641275	0.436192	0.369048	0.664047	0.165949	0.302755	0.506902	0.466243	0.235915	0.60421	5.19183	3.5142	6.91858	0.48239	0.219725	0.407662	0.688314	0.460175	0.694813	0.603949	0.252841	0.277289	0.553986	0.26044	0.155936
FBgn0050343	Tsen15	0.171441	0.598488	0.328575	0.160301	0.170067	0.269275	0.138583	0.132432	0.191108	0.705503	0.493353	0.355945	0.269071	0.354377	0.124239	0.494797	0.493291	0.478042	0.198436	0.216398	0.18116	0.0553489	0.128047	0.223998	0.181626	0.0912287	0.377601	0.500402	0.271854	0.280317	0.439209	0.200401	0.217043	0.346015	0.0786088	0.146697	0.207048	0.345526	0.329965	0.317747	0.3844	0.415427	0.310978	0.431489
FBgn0033401	Cog6	29.5805	29.962	25.8452	30.7344	30.2418	30.6475	27.664	27.8206	26.4405	27.8881	26.2459	26.6872	27.7688	28.9394	28.2315	30.7147	23.849	29.9576	32.3117	32.1931	30.0437	28.3642	28.7432	27.571	30.0671	29.53	29.9669	28.9657	26.9997	25.504	27.576	25.7338	25.6874	28.1103	28.6315	26.8531	29.9199	28.4211	18.4923	19.1233	18.4791	17.7491	18.2104	18.3033
FBgn0028408	Drep2	1.19639	1.02806	1.7457	0.566492	0.58579	1.01183	0.876169	0.552921	0.492419	1.90199	1.81851	1.29929	0.837738	0.832255	0.918862	1.77072	2.10074	2.30097	0.83441	0.828627	0.672625	0.60413	0.565161	0.440889	0.584981	0.79987	1.05102	0.968647	0.818837	2.16307	2.7742	2.24474	0.52429	0.610293	0.499335	2.37992	1.51155	1.62515	2.33042	2.48059	1.78653	3.17937	2.68666	1.28429
FBgn0033402	Myd88	17.0449	16.7343	15.5425	14.2602	12.5711	15.9542	13.848	13.3692	14.9855	19.2442	17.2011	18.7006	12.8764	14.0515	13.0234	13.3107	13.54	16.0464	16.1773	15.9774	13.6853	14.2085	12.7514	13.5065	13.3945	14.0639	12.4626	16.6228	16.6801	15.7142	16.6345	15.1662	14.0219	12.7231	12.3871	13.422	14.7208	15.5397	20.3054	18.7739	21.3692	18.9146	19.0275	16.976
FBgn0026326	Mad1	43.1695	44.3661	43.0913	41.7411	41.2917	41.4954	38.1738	37.9324	44.3394	46.8692	43.5921	44.59	36.8135	41.4508	38.9826	40.5128	43.4119	42.7718	45.6677	43.2161	44.9255	38.8163	35.7037	42.9872	38.0974	41.413	41.5329	43.6737	44.233	44.1965	45.7245	41.2593	35.3331	38.7958	39.1472	44.7172	44.452	43.1149	30.3446	34.0974	32.6744	29.2572	33.8277	29.5223
FBgn0033400	CG2063	46.3199	45.152	36.1254	55.8709	55.4081	57.6056	58.9598	55.9779	55.6175	42.5319	41.1462	43.1499	56.5054	58.9187	60.9461	53.8461	38.4392	48.0704	45.7324	44.7283	51.0654	57.4303	59.9028	59.6797	59.3149	60.2464	62.9587	41.2782	40.1295	42.4772	46.9343	38.398	55.0676	60.6894	59.5084	48.9693	48.9154	47.8503	33.2786	32.2424	32.1264	30.1146	32.9842	38.1761
FBgn0020621	Pkn	19.4127	13.6921	31.9493	8.35698	7.21832	7.04828	5.65825	5.0177	8.08655	28.2882	26.2123	26.4064	5.7044	5.55397	5.53972	15.2983	27.9854	23.1659	20.3697	22.2689	15.3915	6.84359	5.98727	7.94929	6.3891	5.50144	5.93994	26.979	27.6179	25.5032	25.9906	25.0973	5.57126	6.61938	6.33761	27.0272	21.2947	21.4647	24.0903	25.5298	27.0282	25.4895	27.7622	20.645
FBgn0033392	Gnptab	5.10137	4.43992	4.97607	4.68819	4.36725	4.39649	3.77845	2.79203	3.94425	5.18908	5.02072	3.84241	3.60837	3.77071	2.93439	6.32957	4.50401	9.68436	5.47322	5.72167	5.03981	3.65863	4.46546	3.53653	3.60603	3.731	4.66875	5.04055	4.67562	4.99891	4.40706	4.49818	4.43822	3.90212	3.57001	6.8134	5.21845	5.75101	3.44751	3.81119	4.08897	3.51649	3.87395	3.96875
FBgn0033391	CG8026	0.0100723	0	0.0415779	0	0	0.0369135	0	0	0	0.0193428	0.0202894	0.0146384	0	0	0.0340626	0.0203488	0.0405738	0	0.0544052	0	0	0	0.0351067	0	0	0	0.0345089	0.0187085	0.0186336	0.0144102	0.0361254	0.0164832	0	0	0.0323283	0	0.0681196	0.0202999	0.0478941	0.00967965	0.00416018	0.029288	0.0250223	0.0173124
FBgn0015477	Rme-8	18.4106	14.3813	31.1785	10.9163	10.4124	11.0409	9.6246	8.57303	11.5413	32.2984	33.2518	30.0547	9.12539	9.7432	9.21414	12.2278	20.8141	16.3493	20.262	19.3414	14.2802	9.70229	8.43837	10.2382	9.91504	10.2287	10.2817	29.5042	31.395	29.6808	29.8957	28.6892	8.43363	8.66489	9.07605	19.2106	15.8075	16.3404	22.3377	23.128	23.941	22.1436	24.0513	16.227
FBgn0033388	CG8046	0.312229	0.50865	0.375918	0.170298	0.0677523	0.143034	0.147226	0.16414	0.203027	0.174884	0.288266	0.151257	0.142926	0.164709	0.0219979	0.315393	1.33634	1.37121	0.193244	0.36783	0.216516	0.117601	0.385426	0.142781	0.120596	0.193836	0.40115	0.0241641	0.072202	0.186124	0.20997	0.191609	0.11529	0.0525136	0.146145	0.727283	0.505909	0.78659	0.90729	0.343815	0.714654	0.548517	0.509923	0.396906
FBgn0033387	CG8008	0.165104	0.215177	0.283976	0.0540314	0.133754	0.201695	0.0622818	0.119035	0.240485	0.253652	0.31041	0.0959808	0.169295	0.159263	0.074447	0.533689	1.26366	1.74021	0.148634	0.194506	0.346021	0.124374	0.191822	0.0604013	0.163252	0.163999	0.433679	0.122667	0.061088	0.0944845	0.138172	0.144102	0.097543	0.111075	0.0883205	0.527428	0.651356	0.643326	3.82507	1.85113	1.88213	2.44311	1.53127	1.14932
FBgn0027561	CG18659	16.848	16.5686	16.3873	15.0087	14.4454	14.5489	11.8612	13.3055	13.6962	20.8136	19.2011	20.0386	12.1248	13.6037	11.2291	18.0268	23.5439	21.2835	16.4489	15.9106	16.6226	14.5766	12.6347	13.9997	11.863	14.0083	15.7004	17.6913	17.2404	24.65	20.1862	18.2169	12.8757	11.5815	12.2353	19.8225	19.1189	21.4294	14.9165	15.412	15.933	17.3507	14.778	14.7851
FBgn0033379	Mys45A	46.2775	42.4575	37.9418	57.4407	57.3295	56.425	64.6568	61.7185	66.3426	43.3273	48.7432	45.7655	59.9677	58.1935	64.6765	43.3773	44.8035	38.938	44.7151	46.3012	47.5608	52.6211	53.0884	58.5057	59.3922	59.3571	64.1987	45.911	44.296	46.2133	45.8501	49.3122	55.2393	49.1704	51.2275	42.1341	43.6144	43.7077	37.4541	39.2448	39.3805	31.1427	34.9927	34.4632
FBgn0033377	Pgm2a	33.912	32.615	29.4258	33.2248	33.2931	34.0313	36.2898	38.1381	39.3204	28.8411	29.23	31.6153	34.5769	33.59	33.1197	34.3432	34.139	37.5302	35.6618	32.6215	34.549	31.6457	30.7904	31.4572	35.7166	34.7042	35.2929	30.034	28.1501	34.9309	30.8402	34.9107	25.4004	31.2857	31.8308	35.4729	34.038	36.257	37.6246	37.8491	36.8551	37.7776	38.8508	36.9117
FBgn0033375	CG8078	16.3745	18.4907	11.4195	19.2047	20.8337	19.7549	20.9094	20.128	18.253	13.8673	13.3577	15.2246	18.5929	18.2847	23.1821	20.3828	16.4697	17.8663	16.3708	14.4499	18.9955	20.0884	19.8869	21.1339	21.5333	20.4196	21.3254	13.1858	11.402	16.4714	17.108	17.343	18.7471	20.1164	20.0105	17.8694	18.1245	17.4232	10.0591	10.1748	9.98936	9.49312	10.6624	13.6266
FBgn0033374	Boot	0.70415	0.688276	0.645931	0.614499	0.597608	0.344081	0.383679	0.564077	0.561659	0.600997	0.914093	0.568536	0.275057	0.566031	0.396884	0.505804	1.3237	0.366507	0.232432	0.19356	0.28936	0.14145	0.136349	0.0858679	0.203072	0.262288	0.348473	0.203451	0.14474	0.64922	0.561224	0.332896	0	0	0.0251117	0.312418	0.343937	0.409979	1.15949	0.902265	0.66569	0.159251	0.133896	0.0537912
FBgn0033373	CG8080	3.35899	3.886	2.66262	4.27486	3.09865	3.53844	4.74398	4.44567	4.58363	4.05109	2.19005	3.16016	2.78107	4.46108	3.04566	5.7698	3.92198	6.23955	3.26495	3.18293	3.66087	3.66716	4.10051	3.02758	3.58002	3.77774	3.8917	2.50165	2.88188	3.20375	3.05549	3.10697	2.37274	2.94755	3.54161	4.60056	5.13054	4.67671	7.07942	6.86154	5.91809	6.49573	6.38724	5.78045
FBgn0033372	CG13742	4.18935	4.32891	4.97803	2.5853	2.34801	2.39074	1.67064	1.20816	2.35365	5.83852	6.77525	6.07113	1.36761	1.14739	1.78107	2.85345	4.9663	3.52781	4.25095	3.82845	3.01026	1.46071	1.68964	1.75156	1.37585	1.62737	1.55835	6.78091	5.58016	3.93866	4.09983	3.05574	1.80325	1.40116	1.40225	4.30165	3.60232	3.4497	2.81259	2.89299	2.85752	2.51175	2.58039	2.02134
FBgn0024189	sns	2.60583	2.10841	5.2527	1.55981	1.23207	1.42166	1.43052	1.35448	1.27592	3.95527	3.15368	2.52813	1.46008	1.32772	1.40011	0.681783	2.15825	1.41925	2.56513	2.71125	1.73706	1.57248	1.28538	1.45733	1.17391	1.31536	1.44825	4.19391	3.74589	2.85208	3.419	3.03462	1.81905	1.56585	1.33998	1.20864	0.852935	0.883488	2.19472	2.47917	2.11665	3.41091	2.84161	1.61606
FBgn0050350	CG30350	0	0	0.182943	0	0	0	0	0.0798799	0.207489	0	0	0	0.048689	0	0	0.0447673	0.0892623	0	0	0.0391577	0.0409767	0	0.270322	0	0	0.206351	0.531438	0	0	0	0	0	0.196372	0	0	0.0884842	0.0374658	0.0446599	0	0.0212952	0	0	0	0
FBgn0011286	RyR	0.108783	0.108133	0.443341	0.144813	0.0768176	0.192579	0.163448	0.119637	0.0920769	0.155794	0.144848	0.117903	0.166101	0.123387	0.0748236	0.0893982	0.259952	0.20873	0.136937	0.172683	0.109105	0.0791686	0.224925	0.104551	0.105967	0.267847	0.435873	0.171233	0.156904	0.553948	0.327338	0.681913	0.0980365	0.130244	0.0650961	0.161974	0.146517	0.230391	3.39218	2.31055	1.70432	2.19544	1.94973	1.0355
FBgn0021825	DCTN2-p50	80.3398	90.8948	65.0956	90.9311	93.1457	82.1182	94.8175	95.2259	86.969	75.7946	71.2933	74.5817	86.6728	89.9562	88.8071	88.2862	73.1686	67.7331	84.9377	81.986	88.76	78.121	85.5126	90.4879	89.9792	92.1749	97.64	75.6672	72.7683	80.3977	78.0482	75.4878	78.8551	92.5145	89.6828	76.2218	86.3519	79.5452	72.2131	74.0185	72.5018	72.1598	79.4885	81.7068
FBgn0033339	Sec31	49.9574	40.9837	66.967	33.6833	31.4314	30.9865	26.297	22.856	28.6318	71.4457	64.8069	63.4483	27.6225	29.1208	25.4246	27.1801	47.3948	38.0731	56.9738	53.2312	46.1436	25.8889	22.4931	28.9042	28.4576	28.9138	29.0805	57.6308	63.2547	67.592	66.796	63.8189	23.7805	27.2857	28.378	44.6959	40.5995	45.1033	40.1	38.4723	40.5601	40.8095	37.7058	26.6401
FBgn0033340	CG13751	123.235	138.416	79.2371	185.762	169.224	184.801	233.497	225.592	193.824	96.297	95.3531	97.5964	213.837	215.345	243.651	148.311	111.662	102.886	117.659	106.901	150.144	184.035	237.417	201.938	234.571	218.76	226.228	90.6058	89.204	110.997	103.88	101.755	259.161	201.115	223.52	116.296	128.734	126.611	72.994	78.5298	73.0029	69.4438	73.7688	115.39
FBgn0004921	Ggamma1	167.543	191.86	114.784	152.262	157.467	153.185	144.405	144.307	137.883	119.294	119.068	124.68	162.377	165.166	169.832	189.228	175.624	192.955	152.184	162.934	175.727	174.378	172.908	172.387	160.182	153.846	152.213	129.402	126.967	114.762	122.334	108.155	189.219	188.557	174.838	199.792	196.117	184.245	115.835	130.098	118.839	124.374	128.043	134.051
FBgn0050349	CG30349	52.7598	52.6274	44.2646	61.3622	65.4656	60.4894	64.0752	58.7138	66.5166	56.6155	62.1089	62.5775	59.2997	60.0309	59.0428	46.5739	47.6422	41.8309	56.3592	48.3017	55.6277	55.2888	53.0268	57.2506	53.766	63.9418	61.0256	55.4563	53.9839	54.9411	53.0034	58.3961	56.4977	48.3769	52.0357	42.7891	43.1675	46.0686	38.2596	38.6587	39.2903	31.8574	36.4599	29.6795
FBgn0002552	lin	21.9114	17.1938	24.0559	13.5855	12.6169	13.7427	11.6161	11.1005	15.4246	27.8191	26.0624	26.0699	12.4045	10.9893	12.3034	13.5293	18.6232	19.5501	21.842	22.1905	17.4657	12.0287	11.0071	15.2325	12.0932	12.1794	12.5638	24.2008	22.6491	24.8227	22.3115	24.3702	8.65618	12.7808	12.6467	18.6262	16.5151	19.8197	18.5982	19.3309	19.9943	18.3775	19.9633	15.1279
FBgn0033349	CG8243	57.0177	61.9522	49.0886	52.1831	49.3271	48.3882	56.2926	53.7715	57.9177	52.4465	46.0381	50.2339	48.5079	52.0964	51.8029	49.0381	46.3104	50.1702	60.8264	56.4666	58.4398	50.3734	49.8255	53.3762	53.0288	47.9187	52.3957	52.6148	53.449	57.4591	53.5671	53.3193	51.8857	49.4962	48.9841	46.5833	48.8278	50.6151	52.9948	54.017	54.2331	51.2748	55.6271	50.107
FBgn0033350	CG8237	29.429	31.9887	19.0614	32.9005	31.4618	32.9828	29.0395	29.3593	26.9294	21.9014	20.5261	21.5832	29.3625	32.5551	30.8967	36.2637	25.3673	30.4869	30.5331	24.3155	30.855	30.2559	32.535	31.7	32.543	31.3991	30.1972	22.7029	20.5021	22.2399	22.0081	22.5586	30.8695	32.2248	32.9044	25.9877	28.4209	26.1831	28.6965	25.8753	27.9454	26.5057	26.108	30.5543
FBgn0033352	PAN2	44.6278	41.1258	44.1058	35.4061	30.2657	35.5595	25.4479	24.8568	26.1013	50.5012	53.9954	53.0418	31.4174	29.8856	30.326	35.6598	37.2657	52.6258	46.1381	43.383	37.9148	34.6251	32.7259	32.5874	27.2979	29.0221	28.1268	51.4524	55.3074	48.5937	50.386	50.281	34.8377	28.6775	28.2546	49.8061	41.256	45.6265	38.2406	38.3064	38.1482	36.0477	36.9763	33.6595
FBgn0033353	CG13749	4.45108	7.91045	1.94874	5.79347	5.67813	6.36438	4.32487	7.53649	6.47276	4.72721	5.84158	5.53778	6.29782	5.85492	7.81145	6.13118	2.78459	5.98938	3.46064	3.57527	4.73905	7.92531	6.34668	5.48958	4.2511	6.53145	7.50945	4.63482	3.99244	5.59618	5.07955	5.51829	8.36717	5.30844	5.35736	4.64542	3.30676	4.07764	1.84392	1.53927	1.79665	1.4054	1.44271	1.60836
FBgn0033355	CG13748	0.0418935	0	0.0432336	0	0	0	0.23705	0.151019	0.130758	0	0	0	0.276152	0.0757714	0	0	0	0	0	0	0.0774699	0	0.438056	0.076631	0	0.156049	0.143532	0	0	0	0	0	0.371258	0	0	0.0836433	0.212496	0.168866	0.265607	0	0.20764	0.0812113	0.0115638	0.864086
FBgn0033357	Tom7	140.966	164.831	80.5557	161.058	205.356	164.632	195.177	192.887	179.707	97.7446	89.4153	90.2835	176.817	189.597	194.142	166.997	120.826	100.551	126.399	128.32	147.772	172.094	190.118	193.492	200.899	180.184	195.244	109.653	92.3958	114.166	104.359	116.814	217.323	192.881	198.487	127.279	148.489	134.815	92.9711	96.4798	95.0766	94.3157	95.2943	123.848
FBgn0011300	babo	34.962	31.7163	47.8201	26.1161	24.0101	27.9351	19.5374	18.7662	20.283	43.1359	44.3055	39.8754	22.4741	22.7687	22.8967	38.1847	47.0882	53.1148	31.1548	43.1429	31.9759	32.9413	27.0935	27.2364	23.1305	23.3246	23.0751	42.6444	44.9688	37.7811	42.2014	37.0976	35.8324	27.7237	24.4936	53.1148	42.1989	42.8978	32.649	36.5467	35.5487	35.7908	34.7729	30.6083
FBgn0033364	CG13747	0.123584	0	0.159421	0	0	0	0.116548	0.0556874	0.289298	0	0	0.0449021	0.203658	0	0.0522422	0.187255	0.0622283	0.0603046	0	0	0	0.0698221	0.215374	0	0	0.172626	0.47634	0	0	0.0442021	0	0.0505608	0	0	0	0.246743	0	0.0622683	0.0244852	0	0.025522	0	0.0255846	0
FBgn0033369	CG8197	0	0	0.0224566	0.0712126	0	0.119624	0.0820865	0.156886	0.101879	0	0	0	0.14344	0.0393575	0.14718	0	0.175314	0.0424735	0.0293847	0.0384535	0.0804795	0	0.189614	0.119412	0.0806863	0	0.26094	0.121255	0.0402565	0.0622646	0.11707	0	0	0	0.0349215	0	0	0.13157	0	0	0.0269633	0	0	0.0748045
FBgn0033368	CG13743	0.0256115	0	0.123343	0	0	0.0312874	0.0805111	0.1231	0	0	0	0.0248147	0.0937913	0.0154408	0.0144355	0.120732	0.154754	0.366593	0	0.0150862	0	0.0192932	0.193414	0	0.0316551	0.1272	0.541113	0	0	0	0.0153097	0.0139709	0	0	0.0137005	0.187495	0.216515	0.103236	0.172526	0.221517	0.14457	0.413735	0.39118	0.209101
FBgn0033367	PPO2	9.79052	0.259345	0.123216	0.542684	0.0921194	0.607738	0.425374	2.7259	2.87778	0	0.481019	0.385607	0.145747	0.407902	0.493505	6.24475	1.76352	1.00986	1.59438	0.0234431	1.81538	0.269826	0.138718	1.45599	0.0983806	0.0741233	1.72717	0.197128	0.0736271	0.0569393	1.54638	0.238811	0.0587825	0.026775	0.0212899	5.13849	2.84863	16.577	87.6361	115.144	91.6483	118.761	157.655	72.5283
FBgn0033366	Ance-4	0.0301266	0.0736188	0.0155451	0.0246478	0	0	0	0.0814512	0.0470157	0	0	0	0.0330979	0.054489	0	0.213024	0.0303394	0.382219	0.0610229	0	0.0835656	0	0.210011	0	0	0.112219	0.464479	0.0559577	0	0.603421	0.0270131	0.0246509	0	0	0	0.0601499	0.152811	0.576819	4.66766	2.74322	0.0497729	2.51124	0.403318	0.0453093
FBgn0033365	CG8170	3.54162	4.05263	4.03079	3.71545	2.71756	4.03302	1.49093	1.50857	2.28581	3.83968	3.09094	3.6154	3.91645	4.20499	3.94432	4.18029	3.55883	5.74802	5.22201	4.01254	2.8805	5.06145	4.2678	4.90477	1.60918	2.80009	3.35876	5.1964	5.99279	3.39273	3.55778	5.47875	4.29234	3.89462	3.85542	7.69	6.35493	6.41938	4.68918	5.16119	6.41775	4.59326	6.04523	5.85427
FBgn0033363	CG13744	0.132663	0.0810452	0.205359	0.0542684	0.0575746	0.151934	0.12511	0.269003	0.310551	0.0636912	0.100212	0.0964017	0.182183	0.359914	0.0560801	0.569532	0.434199	0.453144	0.201536	0.0879117	0.0919954	0.224855	0.375694	0.0606662	0.215208	0.339732	0.823816	0.0616026	0.184068	0.237247	0.148691	0.162826	0.0734781	0.0334688	0.0798371	0.794611	0.785056	0.735272	0.499396	0.414346	0.260271	0.289315	0.260909	0.19952
FBgn0033362	CG8172	1.55755	1.50364	1.45853	0.818063	0.467332	0.581388	1.21499	0.935783	1.23036	1.34784	1.4719	1.62087	1.03514	0.991193	0.764087	3.18551	2.96281	3.95965	1.46708	0.832506	0.871179	0.934298	1.30693	0.914505	0.748644	0.984855	1.36702	0.892904	1.10277	1.12793	0.810359	1.27445	0.383413	0.79559	0.7869	4.05035	2.69846	4.20485	3.72214	3.23388	2.66062	2.88886	2.70695	2.22268
FBgn0033358	spab	0	0.122882	0.441104	0.164565	0.130943	0	0.331963	0.135955	0.156954	0	0.0506476	0.109624	0.0552457	0.0454754	0.170058	5.68913	8.10261	6.72339	0	0.0444308	0.139484	1.19324	0.219089	0	0.186457	0.468277	0.430716	0.0467012	0	0.143887	0.0450892	0.164585	0.111408	0	0.0403499	5.47179	7.86454	2.38167	2.63024	2.42837	2.76238	4.2404	4.58749	4.74298
FBgn0033356	CG8229	9.33325	9.43298	8.1993	9.12848	8.28471	10.7557	7.53022	9.36433	7.1177	7.51467	8.44165	7.97337	10.3699	9.56415	11.4003	10.9502	7.90808	14.2177	8.74733	8.38665	8.67845	12.6972	13.2473	12.0908	7.72039	7.87884	7.99421	8.83975	8.41305	11.9155	11.0476	13.0021	12.4769	8.40464	8.76198	10.1619	8.62777	12.4959	7.85239	7.73706	6.90173	6.98976	6.55375	6.28846
FBgn0027607	CG8230	45.7459	39.3885	46.9061	38.8325	40.4431	40.3186	38.3822	36.463	35.5089	46.3897	42.2844	42.0307	36.6118	40.1105	36.4324	39.7055	39.3876	43.456	49.5247	51.0863	46.9228	38.2213	37.1889	42.8137	41.9216	38.5484	38.0649	43.5351	46.0168	45.11	47.8643	46.0816	38.2169	41.8395	40.5817	41.5415	40.3646	42.3722	37.9002	37.3619	37.8159	37.5769	36.3445	34.4538
FBgn0033354	FANCI	16.7118	16.6031	17.0531	12.9121	11.8993	13.8227	9.00593	9.17272	12.5967	23.3989	28.5314	26.0276	10.227	9.96651	13.6259	11.4298	14.035	13.0529	16.7063	15.7999	14.1966	12.0752	11.3514	13.0031	9.39782	11.4585	11.3757	23.0415	24.3967	23.4596	23.6493	22.4787	15.2307	9.90681	10.3349	14.5936	11.3068	16.0657	8.46644	7.74739	7.46321	6.92258	7.25815	5.62076
FBgn0033351	AIMP1	68.0561	75.0547	43.3871	93.2528	99.8464	88.7025	113.219	118.877	108.259	52.4235	47.5199	53.2093	93.6606	103.975	94.1938	72.4913	49.7486	47.071	72.0696	58.6096	81.5243	80.7602	90.9752	86.3024	109.718	107.774	108.832	53.1447	53.6341	53.5911	57.6455	59.2937	89.5219	91.217	97.5504	51.705	63.4323	52.8404	47.0628	46.4078	48.742	45.4191	48.2329	57.572
FBgn0033348	Spt	17.2005	16.743	15.6441	17.8912	14.4713	15.7201	12.2231	12.401	14.0787	21.0525	19.84	20.2266	13.3611	15.3613	14.2646	14.1305	15.2088	14.7387	17.3479	16.3706	15.2833	14.5486	14.4531	15.0395	12.0146	13.6381	14.0847	20.7864	19.4092	15.8474	18.661	16.2583	15.4959	12.3016	12.3242	17.6982	15.1081	17.9804	10.4527	10.4598	10.2526	8.93769	9.73995	9.40295
FBgn0033347	CG8248	2.05028	2.80138	1.45608	1.91189	1.7222	2.66625	1.58011	1.47024	1.58263	1.65114	1.28786	1.15345	2.95488	2.03357	1.90117	2.18241	2.17577	3.39943	2.17322	1.51936	1.63071	2.69039	1.8826	1.65337	0.980938	2.38145	1.96384	2.08838	1.67217	1.51396	2.41165	2.59762	3.61435	1.55732	1.37981	3.16918	2.38558	2.39933	1.37152	1.1017	1.04715	1.20731	1.48482	1.30731
FBgn0003074	Pgi	61.1705	63.337	48.6238	79.7719	79.3597	66.1053	57.514	56.4904	52.3847	61.7463	64.3965	64.4556	56.7886	64.4697	60.0227	60.9584	45.493	40.8468	75.9113	57.8393	65.4828	59.603	63.5338	68.8446	59.0632	67.5776	59.2083	66.6185	71.9019	65.0692	62.1581	68.4938	61.7818	68.4421	64.9186	52.2893	56.7122	77.2664	90.2762	67.6421	61.6118	71.1957	66.114	57.2884
FBgn0033344	CG8252	1.58155	1.44928	1.1901	1.29393	1.54435	2.65657	1.67795	1.06898	1.59403	1.13895	1.65929	1.10137	2.24431	1.48984	0.77999	0.79879	1.12818	2.37954	1.20131	1.68852	2.25439	0.89354	1.95232	1.3862	0.733032	0.981851	1.97552	1.7748	1.52387	0.754229	0.9454	1.50977	1.45996	2.3275	1.16329	1.3157	2.00552	1.72656	0.913928	0.886605	0.870972	1.02195	1.05501	0.962762
FBgn0033341	MrgBP	46.4082	50.7056	27.179	60.1357	57.1493	58.5699	63.2218	68.1835	57.9149	35.4802	34.4836	37.6379	59.8846	60.9138	59.6468	54.4968	37.5334	39.8002	42.2457	37.0203	53.9409	51.312	61.3359	58.9041	63.8449	61.536	61.7271	40.765	38.83	41.2187	36.4239	37.9405	52.867	53.8792	60.7722	41.0305	48.8469	43.911	34.7074	31.6757	34.0014	36.8206	38.1547	37.1914
FBgn0027513	ana2	24.692	28.2852	16.5446	26.5782	22.7706	25.0422	22.7483	20.0635	20.767	25.8793	27.316	26.2773	26.315	23.8388	27.9655	16.6851	13.7414	16.7797	26.3551	19.6706	23.4748	24.7742	22.933	19.4342	22.0862	28.3636	24.9668	22.4805	22.8203	19.7029	22.5757	21.3274	23.9596	23.4468	22.8807	20.1161	18.8564	24.3928	10.0354	9.68256	9.44827	7.7183	8.94379	7.68764
FBgn0033337	CG8272	3.27929	2.53055	2.91663	2.85943	3.12726	2.86616	2.21771	2.31371	2.15481	2.85874	3.12902	3.15114	2.06208	2.43879	2.07936	3.31253	3.21554	4.52682	2.66568	3.06901	2.75278	2.55969	3.12065	2.58485	2.47987	2.14968	3.06752	3.30598	3.05327	2.90139	2.53414	3.14223	2.77225	2.286	1.97349	3.05829	3.11879	3.4785	5.38151	4.25549	4.36631	4.41746	4.65989	4.3108
FBgn0053199	CG33199	0.218463	0.0970627	0.102477	0.357466	0.241337	0.327532	0.337132	0.322168	0.402921	0.152558	0.360053	0.173181	0.349103	0.574728	0.3694	0.842584	0.600015	0.232587	0.107274	0.350954	0.734514	0.224412	0.415333	0.326952	0.331381	0.295909	0.37424	0.221332	0.551115	0.340963	0.249308	0.162505	0.528	0.360751	0.382463	0.237914	0.503685	0.200134	0.330526	0.276747	0.319913	0.31762	0.317956	0.349894
FBgn0033303	Cyp6a15Psi	0.0286431	0	0.0295593	0	0	0.0524864	0	0.0516269	0	0	0	0	0	0	0	0.0578669	0	0	0	0	0	0	0.249587	0	0.0531032	0.320078	0.0490674	0	0	0	0	0	0	0	0	0	0	0	0	0	0	0	0	0.0246161
FBgn0033304	Cyp6a13	0.128399	0.179292	0.0189294	0.0600276	0	0.134447	0.242178	0.0991838	0.0858771	0.0704504	0	0.0266581	0.322428	0.132703	0	1.5564	0.480279	1.00247	0	0	0	0.207265	0.191799	0.100657	0.0340067	0.0683247	0.345644	0.0340701	0	0.0787275	0.0328941	0	0	0.0740412	0.0294366	0.0366225	0.403172	0.369683	3.42339	1.90379	2.43951	3.96468	2.50118	2.136
FBgn0033307	CG14752	0	0	0.173415	0	0	0.20528	0.105648	0	0	0.107567	0	0.0814059	0.123075	0.101309	0.0947131	0.339486	0.225635	0.54665	0.0756383	0.197964	0	0	0.390464	0.204917	0	0.417287	0.287862	0	0	0.240411	0	0.18333	0	0	0.0898906	0.111834	0.18941	0.11289	0.0221954	0.0269148	0.508974	0.325747	0.309226	0.336967
FBgn0033313	Cirl	100.159	87.4527	142.044	66.1361	59.9891	62.4794	62.001	55.207	67.5011	158.006	142.538	140.23	55.3342	57.7231	48.0565	97.4698	141.274	111.93	102.107	110.732	93.5077	62.5691	56.7861	58.5636	60.6048	57.0897	59.2902	171.667	159.722	140.962	140.173	144.999	50.3302	55.4011	53.8988	137.753	128.761	116.795	102.459	122.235	125.981	127.505	123.786	104.941
FBgn0022027	Vps25	52.8656	61.9214	33.0562	79.86	79.8463	84.61	92.3068	92.3911	75.6792	38.8956	36.2159	43.3757	85.3792	89.3224	88.4855	74.7169	48.0723	52.3333	55.303	48.2472	63.9355	72.187	88.7875	84.1338	96.191	89.9013	96.1409	45.4921	47.7859	48.1885	44.3219	49.572	74.326	81.486	88.419	52.5522	65.0197	55.3861	33.0927	35.4775	31.8774	33.9657	35.145	51.5866
FBgn0033316	Gle1	27.3507	27.6649	20.3502	25.6445	23.3497	24.6713	23.4736	23.1707	23.9012	23.0872	25.3627	24.1612	25.4276	22.055	25.8073	25.2766	23.3883	27.5185	28.3252	23.6284	24.7994	24.8376	23.0719	22.5955	24.054	25.7899	24.2197	25.45	24.247	19.7353	24.6664	21.622	24.2029	23.4098	22.7741	25.6402	23.3007	24.2297	18.5207	18.2453	17.5295	16.1008	18.1366	16.9868
FBgn0050354	UQCR-11L	0.068278	0.333694	0.281848	0.111722	0	0.125114	0	0.123065	0.106555	0.393361	0.137537	0.297692	0	0	0	0.13794	0	0.133269	0.0922002	0	0	0	0.356971	0.124893	0	0.254328	0.233929	0.253641	0.378938	0.293051	0.244886	0.111736	0	0	0	0.136322	0.230884	0.275218	0.081166	0	0.0282009	0.496342	0.11308	0
FBgn0011906	tRNA:Leu-CAG-1-1	0	0	0	0	0	0	0	0	0	0	0	0	0	0	0	0	0	0	0	0	0	0	1.27019	0	0	0	0	0	0	0	0	0	0	0	0	0	0	0.734466	0	0	0	0	0	0
FBgn0001285	Jon44E	0	0	0.0670321	0	0	0	0	0.0780501	0.0337894	0	0	0	0	0.0391603	0.0732213	0.0437419	0	0	0	0	0.0400381	0	0.0377328	0	0	0.0403248	0.148361	0	0	0	0	0	0	0	0	0	0.0366076	0.130911	0	0.0312111	0	0	0	0.00930371
FBgn0033321	CG8738	0.111408	0.27224	0.0383237	0.0303823	0.128933	0.170122	0.175108	0.267737	0.260794	0	0	0.107942	0.163193	0.0671663	0.18838	0.262586	0.224389	0.036242	0.0250735	0.0656235	0.0686719	0.0419618	0.226513	0	0.103273	0.276654	0.31808	0	0.0343503	0.212518	0.16649	0.364634	0	0	0	0.111216	0.062788	0.261955	10.308	7.82462	8.05258	6.59594	7.9647	8.00263
FBgn0033323	CG12376	0.0293804	0.0717953	0.0909605	0	0	0	0.0831231	0	0.114628	0	0	0	0.0322781	0	0	0.0296782	0	0	0	0	0.0271652	0.0331986	0.179208	0	0.0272351	0.109439	0.276817	0	0	0	0.105376	0	0	0	0	0	0	0.0296069	0	0	0	0	0	0
FBgn0043576	PGRP-SC1a	0	0	0	0	0	0	0	0	0	0	0	0	0	0	0	0	0	0	0	0	0	0.116251	0.179295	0	0	0	0	0	0	0	0	0	0	0	0	0	0	0	0	0	0	0	0	0
FBgn0033327	PGRP-SC1b	0	0	0.0189294	0	0	0	0	0.0661225	0	0	0.0369491	0	0	0	0	0	0.0369445	0	0	0.0324138	0	0	0.191799	0	0.0340067	0.0683247	0.0628444	0	0	0	0	0	0	0	0.0294366	0	0	0.0369683	0.0290734	0	0	0	0	0
FBgn0043575	PGRP-SC2	0.0405458	0	0.251056	0	0	0	0.152949	0.365402	0.0632759	0.0778638	0	0.0589265	0.267268	0	0	0	0.816642	1.02882	0.0547516	0.214948	0.0749775	0	0.211981	0	0.0751702	0.0755144	0.625116	0	0	0	0	0.0663526	0	0	0.195205	0	0.41132	0	0.128531	0.15586	0.10048	0.0392993	0.0447673	0.104536
FBgn0005695	gcl	9.77698	9.13236	7.52684	8.87675	7.2829	10.0071	5.04788	5.9972	7.01754	7.66305	9.058	7.86675	8.60888	6.73752	8.07232	10.8137	12.3834	18.048	10.9071	10.5452	9.63059	9.15407	7.89955	7.74012	7.018	7.05013	8.11613	11.1512	10.2368	9.26189	9.70697	9.56836	7.15792	7.56701	7.58392	14.6583	12.3317	12.2213	13.9441	13.8504	13.9221	13.0812	13.6434	13.3858
FBgn0027585	CG8740	45.2902	42.2653	53.6276	39.0091	33.3982	35.0902	31.7682	36.5029	49.3059	68.6163	82.2272	76.3028	33.4594	31.2827	34.7182	19.6989	18.2464	24.1969	56.8928	37.7996	45.1985	26.4264	27.691	34.9518	24.9391	38.6288	35.2241	56.3919	61.1608	73.3567	61.6599	65.6118	29.6305	26.6321	28.3211	20.0984	17.5944	40.7205	56.437	48.2357	55.6265	42.4451	48.5284	41.138
FBgn0033330	CG8746	0.0530187	0	0.164144	0	0	0	0.1	0.286685	0.455076	0	0	0	0.174743	0	0	0	0.160179	0	0	0	0.0490212	0	0.138596	0	0	0.0987445	0.590357	0	0	0	0	0	0	0	0.0425425	0	0	0	0	0	0	0	0	0
FBgn0050356	CG30356	0.562214	0	0.870296	0.643958	0.878388	1.54533	1.37854	1.11468	1.14061	0.755771	0.453004	0.817085	0.864728	1.01686	0.380261	1.9309	0.226474	1.64605	1.13879	0.49675	0.831721	1.1435	1.56766	0.822715	1.25079	0.732967	0.866797	0.730987	0.416034	0.241304	0.806577	0.736045	2.49115	0.680822	1.62405	1.1225	0.570343	0.906479	0.42328	0.0270149	0.371539	0.245219	0.434525	0.507329
FBgn0040777	CG14767	76.7224	81.2808	62.2859	70.7949	63.5789	71.8472	61.2169	62.5066	67.4123	67.1315	67.9259	70.5326	63.0719	66.8947	62.5159	102.229	123.802	112.164	73.0401	78.5427	76.5132	72.5319	71.5992	72.4062	66.0456	63.1911	65.7865	72.7237	70.5562	72.9514	71.3846	69.0985	69.0128	63.3184	65.9104	100.558	110.034	92.6591	101.505	98.1595	100.805	111.97	100.925	107.895
FBgn0050357	CG30357	1.11071	0.678548	1.67843	0.324543	0.206589	0.654205	0.14964	0.250247	0.0928599	1.14268	1.55819	0.720642	0.479387	0.394607	0.335377	0.761338	0.998713	3.25194	1.04455	1.01643	1.137	0.851647	0.48392	0.471645	0.183859	0.184701	0.407726	1.14205	0.917321	2.0431	1.42275	1.558	0.0878846	0.240185	0.413792	2.09882	1.40847	1.0793	0.675904	0.609951	0.745484	1.10541	0.563906	0.613642
FBgn0033326	CG14743	0	0	0.0510043	0.0539137	0	0	0.124292	0.0890817	0.0514203	0	0	0	0.108596	0.0297968	0	0.0998487	0.0331816	0	0.0222466	0	0	0	0.200974	0	0	0.0613657	0.338661	0.0306	0	0.0235697	0	0	0	0.03325	0.0528768	0.0328924	0	0.033203	0	0.0316645	0	0.023952	0	0
FBgn0033324	CG14744	0.0226147	0	0.0466761	0	0	0	0	0.0203806	0.0176463	0	0	0	0.0993802	0.0204512	0	0	0	0	0	0	0.0209096	0	0.177351	0.0206832	0	0.0421187	0.232442	0	0	0	0	0.0185043	0	0	0	0.0451517	0	0.0683671	0	0	0	0	0	0
FBgn0033322	CG8584	0	0	0.0282997	0	0	0	0.103445	0.098854	0.213979	0	0	0	0.0602543	0	0	0	0	0	0	0.048459	0.0507101	0	0.238952	0	0	0.102146	0.328836	0	0	0	0	0	0	0	0	0.109502	0	0.0552681	0	0	0	0	0	0
FBgn0033320	CG8586	0.0114097	0	0.0470986	0	0.0396138	0.0627224	0	0.0205651	0	0	0	0	0	0	0.0192927	0.0461014	0.0459611	0	0	0.060487	0.0843957	0	0.159073	0	0.0211531	0.14875	0.351819	0	0	0.0326472	0.0204611	0	0	0	0	0.0227803	0.0192911	0.0459907	3.39537	2.03947	1.70595	2.36109	1.67234	1.07371
FBgn0050355	CG30355	0.724965	0.393679	0.872846	0.197708	0.0699175	0.221408	0.227897	0	0.377127	1.00549	1.13583	0.409739	0.265488	0.0728454	0.136205	0.40684	1.21681	1.96532	0.761419	0.569377	0.595827	0.18204	0	0.294687	0	0.150023	0.344975	1.42137	1.63921	0.921947	0.938948	1.18639	0	0	0.12927	1.12579	0.88526	1.13642	0.782011	0.81282	0.848393	0.99546	0.755976	0.484586
FBgn0033317	CG8635	106.211	107.955	85.0261	135.759	141.692	136.801	151.045	161.751	135.095	88.9032	79.8046	86.2405	163.953	154.69	152.589	103.634	69.9512	92.9138	114.635	105.575	115.069	143.756	138.824	145.112	155.995	162.515	154.457	91.5273	85.3943	81.2349	80.6733	84.3562	135.388	162.248	158.468	87.5508	91.5459	90.9369	71.3336	75.2402	73.3686	61.833	67.855	82.713
FBgn0033315	beta3GalTII	12.5343	14.2558	8.37625	12.9352	13.8334	15.3767	12.4785	15.0105	14.3821	9.41722	8.51559	11.3968	13.8866	14.4891	13.653	12.5973	11.1115	12.6245	12.2163	11.5043	13.6413	14.3781	14.1451	14.1122	13.2453	14.92	15.5337	10.5218	10.8316	7.71128	10.2723	9.20108	13.0184	12.5422	14.3486	11.6898	12.6512	10.8204	9.43932	9.70964	11.1398	9.68023	11.1671	11.6894
FBgn0033312	CG8642	0	0	0.0346252	0	0.0291226	0.0307408	0.126567	0	0	0	0	0	0.0368611	0.0303422	0	0.101676	0.033789	0.196467	0.0226537	0.0296452	0.0310223	0	0.116944	0	0.031102	0.124978	0.114953	0	0	0	0.0300845	0.0549074	0	0	0	0.167472	0.0850928	0.101432	0.0398852	0.008061	0.0554321	0.0243904	0.027784	0.0216261
FBgn0033309	Lnpk	31.8018	34.4486	25.6384	38.7002	35.9748	36.2867	35.1012	36.0189	32.3172	31.275	30.2821	28.4726	36.2482	38.5187	36.7254	30.2488	24.9888	30.2851	35.7085	30.7526	33.158	36.054	40.2447	37.0507	40.6306	39.5236	37.6203	28.3992	32.418	27.5968	31.5601	26.0586	37.2512	37.5299	37.5199	30.4966	30.7508	32.488	25.6696	24.1943	23.9013	23.5314	24.9973	27.5511
FBgn0033308	CG8736	1.2669	1.54792	1.18485	1.10128	0.687278	1.37839	1.04542	0.999021	0.864991	1.36853	0.7975	1.03569	2.00078	1.43212	1.80748	0.799835	0.637921	1.15913	1.17616	0.769572	0.951743	2.95254	1.6559	1.66562	0.807391	2.35953	2.17027	1.61779	0.43945	0.396489	0.63898	1.29579	1.75424	1.43828	1.52485	0.869496	0.535506	0.718123	0.596138	0.152188	0.277986	1.93786	0.360628	0.272194
FBgn0033302	Cyp6a14	0	0.0499582	0.0421962	0	0	0.0374624	0.0771208	0.0552734	0.0638105	0	0	0	0.0449209	0	0.0172846	0.0206514	0	0.0997604	0	0	0.0189027	0	0.249401	0	0.0758053	0.209419	0.122577	0	0	0.0438735	0.0733252	0.0334566	0	0	0	0.0204091	0.0172831	0	2.32095	1.79772	1.44394	1.56544	1.50673	1.24307
FBgn0033301	CG12780	0	0	0	0	0	0	0	0	0	0	0	0	0	0	0	0.141452	0	0.683313	0	0	0	0	0.36606	0	0	0	0.119943	0	0	0	0	0	0	0	0	0	0.118381	0	0	0	0	0	0	0
FBgn0033283	CG11635	0.0970496	0.316206	1.76939	0	0	0.118558	0.122032	0.058308	0.353397	0.248498	0.0651647	0	0.426485	0	0	0	0.19547	0.0631425	0	0	0.0598216	0.0731078	0.338263	0.0591739	0.0599754	0	0.332504	0	0.0598466	0.0925645	0.232053	0	0	0.0652909	0	0	0.054696	0	0.0128187	0	0	0.0156777	0	0
FBgn0033287	CG8701	0.310952	0.967089	1.77953	0.231275	0.490729	0.258998	0.533179	0.407611	1.85286	0.434291	0.056943	0.12325	0.683239	0.153384	0.382393	1.59907	1.4234	0.220704	0.496244	0.249768	0.470466	0.191652	0.591171	0.25854	0.366859	0.526483	0.871657	0.262531	0.104592	0.363986	0.253469	0.0925215	0.501025	0.513479	0.499019	0.338638	1.0037	1.70918	0.0448056	0	0.0233514	0.178096	0.0858318	0.12147
FBgn0028836	CSN7	72.94	79.3975	51.2962	83.0861	89.8304	82.5777	94.3781	97.7279	100.219	61.5637	59.2337	63.7149	90.1644	88.1492	93.6653	80.3258	77.0508	74.0218	71.2199	65.1228	84.5601	84.148	93.4695	99.8322	102.414	91.1504	90.3926	60.3502	62.2316	65.75	62.932	59.5992	76.0524	90.6955	92.7026	80.4018	84.7316	74.8902	52.1157	57.0698	54.807	53.8637	59.1687	64.3727
FBgn0002534	Lcp3	1.28447	0.405004	0.256559	0.949177	0.503502	0.531479	0.625207	0.597458	0.969941	0.318282	0.417322	0.361308	0.364167	0.149882	0.210185	2.76239	0.166908	0.404371	0	0.292878	0.383104	0.468191	0.794301	0.530538	0.537724	0.385847	0.780777	0	0.383264	0.533514	0.594436	1.55956	0.917973	0.083626	0.332472	0.74454	1.12089	9.85392	1.87171	0.438011	0.0513411	5.1004	0.709101	5.83988
FBgn0002535	Lcp4	45.1798	1.4932	0.197062	18.1224	1.59115	1.25967	1.0805	2.47809	14.4234	0.51339	12.3089	1.11008	0.335659	0.276298	2.19562	25.3071	2.76916	2.16175	0.567287	1.21478	3.46052	1.38093	1.26457	0.139716	0.778847	1.20918	2.61693	0.354681	1.05978	1.63916	1.02732	4.62491	1.18456	0.308318	2.2677	2.05877	3.48687	46.2593	310.458	105.573	97.1521	929.805	272.874	726.453
FBgn0014469	Cyp4e2	10.7308	10.3642	10.2513	10.1229	11.4316	9.84631	13.6535	12.3865	14.4324	7.19573	4.88203	6.53479	8.40829	12.0546	7.73781	12.7562	14.3231	19.2022	7.94501	11.7213	11.9415	8.35981	13.8103	12.5705	16.288	8.76038	12.7558	7.2263	5.89948	10.0828	9.06421	12.5509	6.9944	10.9737	12.18	9.93243	13.7759	8.51586	24.3564	26.7389	24.9136	25.0518	22.2833	24.5969
FBgn0015034	Cyp4e1	0.290181	0.417118	0.158539	0.726192	0.56301	0.344065	0.450735	0.615327	0.692606	0.13112	0.584534	0.42173	0.525083	0.524841	0.375218	0.55176	0.721982	0.766297	0.2305	0.39213	0.536606	0.462906	0.356971	0.374679	0.253169	0.476866	0.55558	0.126821	0.252626	0.366314	0.489772	0.586614	0.453806	0.310058	0.0547866	0.408965	0.490628	0.928859	2.13737	1.18929	1.31839	1.4973	1.35696	1.02687
FBgn0002569	Mal-A2	0.0148562	0	0.045994	0	0	0	0.0560414	0.053554	0.0463691	0	0	0	0.0326427	0.0268698	0	0.0300135	0	0.0289972	0	0	0	0.0335736	0.129452	0	0	0.166013	0.381743	0	0	0.0212544	0	0	0	0	0.0238413	0	0	0.0598828	0.0117736	0	0	0	0	0
FBgn0033294	Mal-A4	0	0	0.139819	0	0	0	0.031943	0.152626	0.0264299	0	0	0	0	0.030631	0.0572733	0.0684293	0	0.0330561	0	0.0299274	0.0313176	0.0382731	0.206601	0.0309785	0	0.220793	0.46419	0	0	0.048459	0	0	0	0.0341809	0	0.0338132	0	0	0	0.0162755	0	0	0.00934949	0
FBgn0050359	Mal-A5	2.07212	2.60208	1.9899	3.29638	2.52298	2.66317	3.50117	2.69737	3.61551	1.93437	1.39134	1.84035	2.43457	3.14916	2.62782	1.56984	1.04337	2.69632	2.2346	2.44112	2.20859	2.30888	3.36037	1.73721	1.52064	2.01	2.8348	1.87094	1.544	2.28516	1.83216	1.97808	1.21144	2.35243	2.07835	0.25857	1.28947	3.24814	31.1726	26.3783	14.6683	22.8876	17.3655	13.2755
FBgn0050360	Mal-A6	0.0396078	0	0.177124	0	0	0.0241928	0.0747056	0.190373	0.020604	0	0	0	0.0580188	0.0238791	0	0.160037	0.079775	0.154618	0.0178283	0.116653	0.0976573	0	0.16106	0	0.0979083	0.122946	0.316636	0.0490454	0.0244245	0.113332	0	0	0	0	0	0.0263599	0.0446449	0.638611	0.993997	2.01103	0.0109062	1.5676	0.284255	0
FBgn0033297	Mal-A8	0	0	0.0344152	0	0	0	0.0314499	0.0901621	0.0260219	0	0	0	0	0	0.0281946	0	0	0.0325459	0	0	0	0	0.0871765	0	0.0309134	0.155275	0.314205	0	0	0	0	0	0	0	0	0.199748	0.0281923	0	0.0330361	0.0881334	0	0.0565659	0.0138078	0
FBgn0050361	mtt	0.0200604	0	0.049685	0	0	0.00735186	0.022702	0.0650832	0.0187838	0.0231144	0	0.0233236	0.0969712	0.0217696	0	0.64844	1.09899	1.07285	0.0108356	0.00708984	0.0148384	0.136004	0.146832	0	0	0.134502	0.343648	0	0.00742228	0.00574	0.00719489	0	0.0177774	0	0	0.472614	0.420577	0.177893	0.290934	0.370145	0.39108	0.451095	0.368782	0.132749
FBgn0033296	Mal-A7	0	0	0.0459545	0.018216	0	0	0	0.140459	0.034747	0	0	0	0.024461	0	0.0188241	0.0449815	0	0	0	0.0196725	0.0411728	0	0.194011	0	0	0.145137	0.343273	0	0	0	0	0.0182183	0	0	0.0178656	0	0	0.0448735	0.0088226	0.0106986	0	0.0107903	0.00614582	0.00956738
FBgn0002571	Mal-A3	0	0	0.069559	0	0	0	0.127131	0.0303721	0.0262974	0	0	0	0.0370254	0.0304774	0	0	0	0	0	0	0	0.0380812	0.0880992	0	0	0.0941511	0.230931	0	0	0	0	0	0	0	0	0.0336437	0	0.0679228	0.0200315	0	0.0139198	0.0326655	0	0.0144817
FBgn0002570	Mal-A1	0	0.161913	0.0854727	0.0271045	0	0	0	0.119426	0.0258509	0	0	0	0.327571	0	0	0.568908	0.467087	10.0229	0	0.0585436	0	0.0374347	0.115471	0	0	0.246807	0.31214	0	0	0.0236987	0.0297055	0.0271079	0	0.0334321	0.0531664	0.0661451	0.028007	0.0667697	6.38658	6.33574	5.80863	3.69276	6.36927	3.22441
FBgn0033292	Cyp4ad1	0.111261	0.0776807	0.196834	0.182054	0.0551845	0.0873763	0.119916	0.143242	0.0992197	0.0305236	0.0320174	0.1155	0.17462	0.114991	0.13438	0.224778	0.0320134	0.0620475	0.0214633	0.0842622	0.176353	0.0718401	0.332398	0.261665	0.117871	0.236821	0.272282	0.0885679	0.117618	0.0682195	0.142518	0.026011	0.0704278	0.0962381	0.10203	0.158672	0.134369	0.128136	0.63612	0.129836	0.0065649	0.215681	0.078972	0.061469
FBgn0002533	Lcp2	5.97112	1.59468	0.808146	11.5857	1.30279	0.777275	1.2924	1.70553	3.20802	0.187982	1.84036	0.237105	0.501859	0.885225	1.32414	5.99868	0.854347	0.25475	1.05747	1.21085	1.93081	0.884865	2.38828	1.13401	1.02838	1.09386	5.70135	0.666663	0.422542	0.420135	0.351083	0.587367	0.144578	0.856107	1.72799	0.586315	1.15853	5.2609	53.437	20.0528	4.8247	136.292	35.9452	86.4102
FBgn0011812	Lcp1Psi	0.0663314	0	0.205359	0.108537	0.115149	0	0.25022	0.119557	0.517585	1.01906	0.668082	0.385607	0	0.239943	0	0	0.1336	0.12947	0	0	0.122661	0.149903	0.346794	0.242665	0	0.370617	0.340889	0	0	0.189798	0.356857	0.10855	0	0	0	0.132435	0	0.401057	0.13142	0	0.136985	0	0	0.0570056
FBgn0002531	Lcp1	24.3397	1.38804	0.644809	43.6838	0.44373	0.780643	1.44634	1.68929	10.4602	0.654494	3.60425	0.619143	0.43683	0.462312	0.912447	29.9512	2.23093	1.21957	0.728685	1.55583	2.36338	1.15531	2.1778	0.519508	1.42167	1.32239	11.8226	0.369268	0.36779	0.568859	0.916771	2.46333	0.377533	0.51589	2.68912	0.793865	2.88117	18.1451	277.265	57.2489	72.7292	578.555	179.164	649.877
FBgn0033289	CG2121	0.703422	1.0524	0.56296	0.892608	0.473495	0.736554	0.514453	0.672742	0.582486	0.79948	0.636184	1.14749	0.757025	0.675074	1.14087	0.174013	0.0578277	0.11208	0.678483	0.329784	0.557474	0.486634	0.850608	0.49892	0.34599	0.90904	0.959085	0.319971	0.663937	1.06798	0.283182	0.540331	1.01774	0.434601	0.414683	0.31528	0.194175	0.34719	5.46089	1.94522	6.27318	4.50821	4.07746	18.8822
FBgn0033286	CG2127	0.0892246	0.174426	1.43643	0.0291993	0.0929346	0.130798	0.201947	0.192984	0.946861	0.0685385	0.0359463	0.0778039	0.156839	0.0645509	0.0905222	0	0.359419	0.0696616	0.0963886	0.0315341	0.0659979	0.120984	0.248792	0	0.0661675	0.132941	0.51968	0	0.0990382	0.0255303	0.0960041	0.116812	0	0.0360159	0.0859132	0.0712572	0.150858	0.14386	0.0070711	0.0171493	0	0.0172963	0.0147772	0.015336
FBgn0050362	boly	0.0265559	0.259572	2.00059	0	0	0.0486617	0.100176	0.0957296	0.12433	0	0.106987	0	0.1167	0	0	0.2146	0.0534868	0	0.0358601	0.0469274	0.0491073	0.120028	0.185119	0	0.0492335	0.247295	0.545902	0	0	0	0.0476227	0.130375	0	0.053597	0	0.0530206	0	0.0535212	0	0.0510412	0	0.0257395	0	0
FBgn0050363	cola	0	0	0	0	0	0	0	0	0	0	0	0	0	0	0	0	0	0	0	0	0	0	0	0	0	0	0	0	0	0	0	0	0	0	0	0	0	0	0	0	0	0	0	0
FBgn0050366	swif	0	0	0	0	0	0	0	0	0	0	0	0	0	0	0	0	0	0	0	0	0	0	0	0	0	0	0	0	0	0	0	0	0	0	0	0	0	0	0	0	0	0	0	0
FBgn0050364	hubl	0	0	0	0	0	0	0	0	0	0	0	0	0	0	0	0	0	0	0	0	0	0	0	0	0	0	0	0	0	0	0	0	0	0	0	0	0	0	0	0	0	0	0	0
FBgn0050365	spaw	0	0	0	0	0	0	0	0	0	0	0	0	0	0	0	0	0	0	0	0	0	0	0	0	0	0	0	0	0	0	0	0	0	0	0	0	0	0	0	0	0	0	0	0
FBgn0028563	sut1	21.6069	25.0055	18.8815	20.8272	22.1396	21.9681	21.4293	20.0261	22.5842	21.7703	20.5623	21.0866	21.6575	20.7759	19.7625	21.9906	23.2371	21.5886	23.335	22.4926	21.404	22.842	24.1709	21.4704	26.0391	22.9352	23.1579	24.0379	24.1504	17.7976	18.7779	18.4903	17.8921	19.9694	19.9839	20.5308	23.7046	23.2267	21.5958	22.0059	24.3386	20.2377	24.1577	24.2702
FBgn0028562	sut2	0.601933	0.919319	0.446478	0.831036	0.653085	0.482562	0.6741	0.711989	0.645823	0.686344	0.341021	0.410067	0.371981	0.408261	0.28626	0.266015	0.644071	0.514014	0.711226	0.265922	0.730471	0.467608	0.85232	0.722561	0.55798	0.875835	1.22449	0.454204	0.382788	0.780437	0.60719	0.492528	0.750135	0.227787	0.362246	0.338006	0.47706	0.41702	0.305601	0.244041	0.178693	0.364643	0.181728	0.218238
FBgn0028561	sut3	0.0949973	0.185712	0.294108	0	0.0329824	0.0696302	0.071671	0.13698	0.415109	0.0729728	0.229632	0.248513	0.0834931	0	0.0642526	0.115152	0.306138	0.0370843	0.0769686	0.134297	0.0702679	0.0429371	0.33111	0	0.105673	0.247698	0.35802	0.0705798	0.0702972	0.13591	0.272574	0.093277	0	0	0	0.0758674	0.0321236	0.191459	0.2108	0.100423	0.188337	0.0736615	0.026222	0.0163282
FBgn0033257	sand	0.565796	0.298941	0.362961	0.675584	0.902565	0.588442	0.778743	0.854428	0.692068	0.469859	0.523657	0.355585	0.369598	0.968019	0.517139	0.895912	1.04718	0.895423	0.351041	0.486403	0.622109	0.518371	0.879433	0.979001	0.595357	0.939845	1.36218	0.284032	0.424342	0.853226	0.383919	0.57557	0.880846	0.30863	0.343566	0.671684	0.801499	0.46229	4.29006	7.09065	8.58342	5.32839	8.68677	7.47771
FBgn0033259	Tmem63	19.9781	20.137	18.1095	14.1927	13.0399	13.7645	10.1427	10.7018	12.514	17.9757	17.6211	17.3349	12.2568	12.2675	12.4692	18.4197	21.8322	23.2606	20.03	22.0485	17.6025	14.97	11.9492	13.2763	11.8892	12.5733	12.2706	17.661	17.1994	18.9692	20.1206	19.7616	11.7499	13.9451	12.7498	24.4262	23.3644	24.1032	29.878	31.5961	33.975	30.7662	33.4693	33.5805
FBgn0033261	udd	46.5482	60.8345	26.8275	61.5032	56.7554	72.0702	62.4725	61.5739	63.8611	32.3028	39.4283	39.2032	66.8637	67.2082	83.2594	54.3726	43.3042	56.531	45.305	39.1825	48.9769	70.9823	65.9309	62.768	56.4739	64.7069	63.4985	36.981	38.8132	36.7981	37.1305	34.9346	88.8977	62.1581	63.2161	48.0559	51.9164	52.5162	34.5507	31.434	31.3904	25.8786	29.302	39.5832
FBgn0033264	Nup50	90.107	92.3237	73.969	96.52	102.758	96.2901	110.81	104.319	104.21	79.865	80.4187	83.8152	99.1855	106.775	110.846	75.8796	71.2721	56.1281	87.151	78.2275	88.6954	87.6403	95.0321	102.212	99.2154	106.996	103.522	81.3999	79.5481	83.7113	80.0693	75.6632	96.7756	94.0835	92.4747	66.819	71.9243	76.2089	63.5603	63.1508	62.5305	54.1378	61.3113	58.5389
FBgn0033266	Socs44A	13.1016	10.5246	10.8573	11.1628	10.0165	11.4466	9.51869	9.45176	9.23552	12.6906	11.2917	12.686	9.53564	10.2575	9.39513	14.4466	12.7472	16.6847	13.5187	12.2297	14.3785	10.5506	12.0895	10.9152	10.6668	9.64409	10.9826	10.931	10.9784	15.8749	12.8825	13.2356	9.03206	10.3514	9.84009	14.113	14.7308	13.418	16.5322	16.7615	17.6532	17.1442	18.0776	19.0368
FBgn0005648	Pabp2	144.261	157.783	130.1	147.807	133.063	158.785	121.038	113.473	122.756	140.489	125.819	130.479	159.468	141.885	175.874	130.046	135.862	138.014	119.019	139.851	120.604	188.122	167.334	151.31	151.812	155.695	134.094	154.775	134.448	115.957	134.16	119.163	253.693	192.592	142.149	168.065	135.53	134.153	120.32	128.141	131.521	114.115	129.177	152.502
FBgn0050297	tRNA:Ile-AAT-1-2	0	0	0.421819	0	0	0	1.5419	0	0.637889	0	0.823365	0	0	0.739283	0	0	0	0	0	0	0	0	0	0	0	0	0	0	0	0	0.733004	0	0	0	0	0.816087	0.691092	0	0.161966	0	0	0	0	0
FBgn0021995	Rs1	41.079	40.3803	35.2379	51.1419	50.893	47.4497	56.2772	54.7775	60.5474	43.3468	44.8211	48.5627	50.034	50.0195	52.456	31.6389	37.6326	31.0432	45.2866	37.9887	43.3989	44.803	44.5867	49.3309	48.8081	53.2602	55.7236	41.5961	39.5651	44.4148	39.7433	44.1341	41.6647	42.1584	40.5248	32.9041	32.4335	34.063	34.9647	34.5069	33.8011	28.2706	33.0845	28.2647
FBgn0033273	Gasz	15.3138	15.7279	12.6789	15.3044	13.6774	15.3089	12.0499	10.6293	12.172	17.1702	17.0525	16.0815	10.4149	12.3865	14.1265	17.7429	17.0504	17.761	16.5905	14.5952	15.537	15.6201	15.9685	14.0929	13.2257	12.6367	12.6551	15.9299	15.9541	16.9421	18.7062	15.5917	18.474	13.1501	11.9317	17.693	17.1273	19.7451	11.0684	11.2052	10.1751	10.5945	10.7646	11.2194
FBgn0011659	Mlh1	27.3901	30.2777	17.6457	27.8829	25.128	32.7746	24.0573	21.7809	21.7706	24.4383	29.0404	26.5874	28.7302	25.3366	31.0321	18.6414	11.7439	20.6847	30.9239	21.3028	22.7776	31.6908	30.1796	26.5039	23.8901	33.4744	27.5182	24.5304	26.6704	24.0248	27.4479	23.0916	34.0389	23.5656	23.1593	18.0444	14.3687	20.1244	10.9458	10.7727	9.25988	9.43098	9.87004	9.39563
FBgn0053087	LRP1	14.5487	9.9169	43.5692	7.33331	6.25999	7.35568	6.80149	6.87951	6.99116	25.0582	24.2311	21.6677	5.99938	6.60877	5.15468	11.7717	17.6713	17.9142	14.6447	17.4816	9.06001	7.98048	7.66682	8.68502	7.85774	6.66612	7.04392	21.4782	25.5785	19.962	21.5856	20.3471	5.23837	7.36307	6.73104	16.4232	12.8225	12.1296	17.2122	21.9989	23.6422	22.0975	22.2198	15.7736
FBgn0013726	pnut	138.505	125.753	123.879	109.025	108.485	103.198	117.606	115.502	134.329	119.493	114.39	124.166	111.053	109.414	114.929	99.4434	119.106	102.668	137.755	126.942	136.886	99.4965	103.475	117.473	105.874	106.303	113.473	121.272	122.838	127.477	114.523	112.456	99.0016	106.303	99.8401	104.561	113.027	108.73	126.254	143.506	146.375	127.996	153.036	143.241
FBgn0033277	CG14760	0.232926	0.162625	0.240377	0.43558	0.173294	0.152436	0.188284	0.389843	0.337541	0.127803	0.335143	0.2418	0.47524	0.240735	0.225061	0.336124	0.234571	0.129897	0.179735	0.176404	0.33843	0.338395	0.0869847	0.365198	0.277609	0.402826	0.94054	0.0927088	0.246234	0.285636	0.0895087	0.108909	0.221162	0.167896	0.133501	0.0332181	0.253172	0.234722	0.0329634	0.015989	0.0618466	0.0645045	0.0459246	0.0571938
FBgn0050369	CG30369	0	0	0.125109	0	0	0	0	0.109255	0.189194	0	0	0	0	0	0	0	0	0	0	0	0	0.136986	0.105637	0	0.112379	0.225786	0.311514	0	0	0	0	0	0	0	0	0	0	0	0	0	0	0	0	0
FBgn0033278	CG14759	0.0470407	0	0.0485453	0	0	0	0	0	0.0734118	0	0	0	0	0	0	0	0	0	0	0	0.0869879	0.106308	0.0819793	0.086046	0.0872115	0.262832	0	0	0	0	0	0	0	0	0	0	0	0	0	0	0	0.0455945	0	0
FBgn0050371	CG30371	0.0240438	0	0	0	0	0	0	0.130011	0	0	0	0	0	0	0	0.145725	0.0968545	0.234651	0	0	0	0.108674	0.20951	0	0.0445763	0.223902	0.205943	0	0	0.034399	0	1.37716	0.106537	0	0	0	0.813049	0.0484584	18.7786	2.94608	0.0198617	11.2445	0	4.59761
FBgn0050375	CG30375	0.0216205	0.105666	0.156185	0	0	0	0.163117	0	0.0337411	0	0	0	0.0475057	0	0.0365583	0	0.0870929	0	0	0	0.0399809	0	0.188394	0	0	0	0.40741	0	0	0	0	3.85661	0	0	0	0	4.56941	0.0435745	0.0342688	0	0	0	0	0
FBgn0050376	CG30376	0.128574	0.31419	0.0663435	0	0	0	0.0606271	0	0.702288	0	0	0.0467154	0.0706276	0	0	0	0.194224	0	0	0.0568016	0.0594402	0	0.112036	0	0	0.119732	0.605704	0	0	0.0459871	0	0	0	0	0	0.0641769	0.108695	0	0	0	0	0	0	0
FBgn0033280	CG12126	0	0	0.154783	0	0.0867902	0	0	0	0.0780228	0	0.100709	0.0726598	0	0.0904247	0	0	0.100697	0.0975838	0	0	0	0	0.174257	0	0	0	0.256935	0	0	0	0	0	0	0	0	0	0	0	0	0	0	0	0	0
FBgn0033279	CG2291	0.0352942	0	0.0364231	0	0	0	0.0665696	0.0636149	0.165241	0	0	0	0	0	0.0596792	0	0.213261	0	0	0	0	0	0	0	0	0	0.362767	0	0	0	0	0	0	0	0	0.140935	0	0	0	0	0	0	0	0
FBgn0010109	dpn	3.96659	3.12207	3.84817	2.84413	2.34687	2.5045	1.31697	0.963973	1.92432	6.10535	6.49391	6.4557	2.54613	1.77341	3.08981	1.86083	3.74027	3.62464	5.13568	3.30783	2.93952	2.31658	2.25246	1.8207	0.881367	2.10283	2.06141	5.93273	5.16691	4.18711	4.74221	4.25458	2.36978	1.76904	1.71658	5.01276	2.93884	4.13191	2.85509	3.16236	2.77963	2.6999	3.10836	2.44497
FBgn0033275	CG14756	0	0	0.876601	0	0	0	0	0.0665666	0	0.0709235	0.0743944	0.107348	0.243445	0	0.0624482	0.0746122	0.0743852	0.144171	0	0.0652629	0	0	0	0.067555	0	0.0687835	0.189799	0.137195	0.0683231	0.0528375	0.13246	0.302192	0	0	0	0	0	0.0744331	0.0878059	0.035492	0.030508	0.0357964	0.0611655	0
FBgn0033274	CG14757	3.27439	4.80086	3.04121	3.75047	4.26317	4.05005	3.01077	2.95091	2.61888	2.67244	2.30854	2.55784	3.50739	4.58976	3.73726	2.64606	1.40144	2.9559	3.03986	3.18243	2.42201	5.08738	3.49516	3.06959	4.32529	4.34509	4.34715	2.66083	2.12014	2.34229	1.61479	2.14339	5.80348	4.29559	4.40087	3.35049	2.07608	2.55721	1.70295	1.82904	1.47076	1.48768	1.77376	2.1457
FBgn0050373	CG30373	21.9712	26.0749	13.9599	36.5009	36.391	35.1799	36.211	35.5124	30.0924	21.7017	17.1786	19.8427	39.1379	35.3316	42.905	26.5647	13.115	20.2534	22.9751	18.0395	24.8592	39.1147	39.4613	35.9629	38.475	39.5118	39.7969	20.4438	23.1598	22.4183	19.6628	22.0683	39.6488	36.4586	33.709	19.3753	23.8657	20.9976	12.4183	11.8492	11.8337	11.3808	11.6539	14.9108
FBgn0033272	RagC-D	43.2157	44.0253	31.455	51.0494	47.992	56.066	42.9524	44.1953	37.0238	38.9604	42.5095	39.8116	50.08	53.4779	53.8041	46.2032	34.9184	48.3522	47.7395	42.129	47.9992	56.7292	50.9872	53.623	44.4153	52.2841	48.1236	42.9836	41.1234	37.1911	41.674	40.0313	58.8398	52.7794	46.7027	48.1806	47.2675	53.2526	26.402	26.9784	25.0983	23.4557	25.7761	28.831
FBgn0033271	CG8708	0.698511	0.873303	0.620269	1.46192	0.986994	0.833469	1.07237	1.14189	0.68448	1.31022	1.04712	1.22765	0.535396	0.852041	0.494421	1.87063	0.916113	1.52193	0.548398	0.516705	0.90118	0.807642	0.651124	1.18856	0.361398	0.695851	0.918314	0.814663	0.871504	1.27823	0.786542	1.01018	0.359893	0.360643	0.625662	0.908127	0.851431	0.982181	4.58951	0.780558	0.24154	3.46391	0.331811	1.05402
FBgn0050374	CR30374	0	0	0	0	0	0	0	0	0	0	0	0	0	0	0	0	0	0	0	0	0	0	0	0	0	0	0	0	0	0	0	0	0	0	0	0	0	0	0	0	0	0	0	0
FBgn0010504	kermit	13.3832	14.2605	10.314	9.7181	12.2446	10.1252	10.617	11.2639	11.9757	11.3393	9.16365	9.31608	10.4752	11.4484	10.567	14.6676	14.8775	12.5117	11.1846	13.9665	13.6806	10.9556	10.3103	11.1159	10.4359	9.28554	9.58374	10.6474	9.45715	10.9623	11.0215	12.3889	8.90779	10.2247	9.01501	12.523	14.5284	12.7339	10.8384	11.1503	12.0043	11.5354	12.0115	11.8471
FBgn0033268	Obp44a	0.449772	1.37385	0.522178	0.735952	0.195197	0.412087	0.212082	0.304004	0.438697	0.107967	0.0566255	0.122563	0.185299	0.457586	0.427793	136.924	218.547	258.045	0.151839	0.248375	0.155948	21.0277	0.293937	0.102839	0.364813	0.575902	10.9313	0.208853	0.260021	2.69456	2.16768	4.78429	0.373673	0.170205	1.0827	231.628	227.805	81.0165	26.934	154.268	23.6392	327.449	251.218	34.6312
FBgn0033260	Cul4	37.0082	34.8643	41.5249	27.004	29.4347	28.16	22.1573	22.8531	26.8351	48.6467	48.275	46.5124	25.4418	25.7728	25.7301	32.409	41.496	38.8623	39.6346	38.0063	36.1294	27.1899	25.0188	28.9378	24.7897	25.2832	26.1584	46.6724	48.7671	46.0285	46.8912	45.2156	30.4689	27.8284	25.3455	42.4983	38.1043	38.429	32.1911	31.7582	31.971	29.8118	33.1588	26.6999
FBgn0033258	uno	9.36178	9.34284	9.55061	11.4012	9.58357	11.7857	8.89618	9.04877	9.6192	9.33225	8.0255	7.84151	10.7954	9.40326	8.48893	12.1276	10.7593	14.6811	8.29922	9.50298	8.78809	11.83	9.65206	9.60798	10.0693	10.4482	9.97741	10.1877	9.18838	8.20491	7.84959	8.5081	12.587	11.3584	10.1211	14.518	13.2912	11.4864	7.12193	7.59751	6.98073	7.0739	7.75238	7.50818
FBgn0025469	slv	14.2558	18.4783	8.57123	14.8411	14.7769	15.9765	13.717	14.1508	14.5738	13.6884	12.7352	11.4402	12.1209	14.4615	11.7731	17.99	15.1888	16.3726	13.3917	13.4721	15.2441	13.4937	14.9425	15.0412	15.5897	13.8526	14.0156	11.0521	10.7785	12.592	12.3379	11.7323	13.0911	12.7598	15.6498	12.3338	16.6976	16.1979	10.2663	8.71642	9.79643	12.0153	9.82045	11.9053
FBgn0021814	Vps28	41.6962	53.8124	25.6263	49.7038	54.2538	48.8578	53.4024	54.0068	54.4473	35.2084	28.9841	31.5172	53.7123	54.6603	54.11	46.625	48.5087	37.8992	41.7848	36.955	49.9251	49.3584	58.5098	59.8556	51.7744	52.0114	56.0116	33.1438	32.4863	44.7127	33.8032	34.5185	55.3006	49.129	52.6377	38.5613	48.2633	43.4988	45.8883	45.3366	47.6076	47.5	47.0055	59.7565
FBgn0040778	CG17977	37.4802	38.4104	27.4017	37.9137	34.4618	45.5569	33.0725	28.4442	28.8793	30.9072	28.9508	26.2572	36.4639	38.057	35.2086	50.227	48.6237	60.3828	29.8513	40.2261	37.9257	45.0752	37.3245	34.2504	34.5982	35.1065	35.4017	32.4527	32.7282	23.7872	29.8164	26.133	45.7846	40.4452	35.0741	58.2649	52.3584	46.6987	17.7797	19.0326	19.4896	18.953	19.3861	26.452
FBgn0033252	CG12769	0.324802	0.272834	0.45565	0.307254	0.317163	0.306887	0.0765774	0.192094	0.253443	0.487302	0.460035	0.472045	0.144964	0.146864	0.24886	0.328093	0.367982	0.316984	0.212447	0.331822	0.225234	0.217913	0.406843	0.35276	0.235222	0.378079	0.486854	0.537307	0.553933	0.943894	1.14673	0.81391	0.269847	0.18437	0.203611	0.638355	0.291743	0.490959	0.494704	0.446262	0.394075	0.437791	0.385235	0.250787
FBgn0033221	CG12825	2.17159	1.76886	1.44067	2.28428	2.15418	1.98964	2.73061	3.07537	1.85588	2.7802	2.3955	2.70518	1.36329	2.3379	1.13656	3.76046	2.18693	3.0276	1.3964	1.46189	1.72102	2.2201	2.523	3.21562	1.05444	2.50372	3.01148	2.11281	1.24348	1.77534	1.85444	5.16144	0.916404	1.56531	1.65952	1.54847	4.28359	1.97992	3.0937	1.44098	1.28133	1.90437	1.44147	1.35527
FBgn0033222	CG12824	0.393388	0.213622	0.360863	0	0.0758787	0.16019	0.0824424	0.472699	0.136427	0.16788	0	0.508199	0.288124	0	0	0.264916	0	0.682523	0.295121	0.0772403	0.161657	0.39512	0.457047	0	0.0810361	0.162814	0.449265	0.0811872	0.242586	0.250138	0.313539	2.21744	0.193676	0.176436	0.0701459	0.349078	2.36489	0.352374	0.121241	0.105014	0.036107	0.084732	0.0603258	0.0563466
FBgn0002891	PolZ1	5.97773	4.73045	7.78747	4.29671	4.34067	4.23699	2.66234	2.64109	3.55952	9.69827	10.6964	9.64497	3.01288	3.11222	3.3339	4.02856	5.67698	4.3732	6.71063	5.931	4.96356	2.9874	2.70982	3.77047	2.94923	3.97257	3.68464	9.57999	10.238	18.2904	14.2718	18.5676	3.07759	2.74938	3.26483	5.77959	4.87921	5.07554	5.49203	5.15472	4.97684	5.54205	4.87834	3.58918
FBgn0003317	sax	36.9828	35.7054	31.5088	28.3309	26.8313	30.9726	23.1387	22.2258	25.2083	32.5	33.9629	32.3135	27.6281	27.6494	27.6523	34.9795	35.0857	40.9043	36.7388	40.8946	32.6814	33.7842	26.5311	28.1755	24.349	26.6037	25.79	35.6699	34.2185	29.8915	35.7071	32.6884	33.9621	27.9772	28.8027	42.8319	38.3779	41.5767	24.0296	23.2645	24.6677	22.845	24.2954	25.1236
FBgn0033226	puml	11.982	11.3242	8.26143	11.3058	13.8971	10.8442	11.3982	11.4567	11.8742	9.86146	8.62005	9.75354	10.7557	10.9678	11.6479	12.6305	10.6161	14.5864	11.684	10.5683	11.8892	10.803	10.7499	12.4859	11.3392	11.0024	11.1569	9.69316	8.80476	21.6967	16.078	23.0244	10.4056	9.79533	10.4854	10.1484	12.547	13.8834	16.1502	16.2642	14.4027	14.0061	14.4222	15.8318
FBgn0003082	phr	38.2352	38.8898	27.9648	46.7781	41.1211	45.7987	36.3046	36.2438	43.0804	37.7901	39.918	36.4578	41.9555	38.0087	44.0279	33.4554	27.4441	32.4425	48.3747	31.9779	36.6733	35.4451	24.7635	27.9307	35.5145	43.5163	40.8416	22.427	27.9357	37.5817	37.19	36.4518	42.1335	35.0346	36.5844	35.7006	33.4272	36.6569	10.9264	9.95014	9.94238	8.98577	9.28195	8.62085
FBgn0033229	CG12822	28.3989	31.6632	16.7968	42.0786	37.9838	41.1141	35.8719	35.8916	31.4485	23.8147	21.8576	21.2286	35.8503	37.2021	36.897	39.2661	22.3352	33.592	33.5721	27.9894	34.8021	40.0165	39.1362	35.1886	34.5599	37.7162	37.9252	25.1008	22.9782	20.1016	21.8466	20.9119	39.2738	32.0477	34.4124	33.6869	35.0795	37.5297	16.3875	16.9404	15.9733	16.999	16.7201	21.3063
FBgn0040780	Atg10	3.23221	3.70541	2.55317	3.2647	2.7016	3.07108	2.55898	1.90597	3.23825	2.41388	3.0143	3.10266	2.45501	2.1291	1.923	3.26497	4.82228	3.27125	2.74813	2.99688	3.24678	3.15627	2.85121	3.06564	1.88649	2.34104	2.32416	2.40884	2.58375	3.825	3.18441	3.52632	3.97829	2.09396	2.30537	3.98354	3.171	3.21692	2.34018	2.19544	2.25797	2.91045	2.41221	2.46057
FBgn0050377	CG30377	1.28317	1.88499	1.07162	1.37143	1.49361	1.4271	1.24509	1.14972	1.80574	1.43863	1.70326	2.17748	1.30379	1.03297	1.75584	0.899079	0.896344	0.969975	1.19189	1.17963	1.23443	1.47506	1.90014	1.76375	0.618799	1.39522	1.41037	2.34205	1.9073	1.51745	1.21041	1.82071	1.57753	0.793401	1.03557	1.02181	1.00325	1.15105	2.30129	1.3365	1.5532	1.95904	1.57236	1.44379
FBgn0015509	Cul1	84.7519	75.716	88.2693	64.7314	60.7881	60.6055	54.8183	52.7538	60.062	88.6235	86.3541	83.7677	52.5136	59.3176	50.9598	66.4936	85.3431	86.9677	88.9292	89.8755	81.1106	61.3568	60.0576	65.9762	64.5677	57.3132	60.4114	88.3085	88.7252	92.2431	90.7095	87.1403	53.0788	60.7227	59.29	86.5825	85.4117	82.3212	73.1692	82.4728	86.9985	78.5924	84.0192	71.0818
FBgn0033234	MFS12	0.662437	0.366512	0.9287	0.245419	0.477346	0.297741	0.306468	0.202753	0.13654	0.720079	0.881205	0.835588	0.384482	0.226062	0.190209	0.707028	0.503483	1.26859	0.590729	0.485912	0.462258	0.508432	0.435642	0.342939	0.254895	0.395733	0.51387	1.09113	0.924902	0.733153	0.963809	1.82042	0.387673	0.302712	0.441281	0.873416	0.950965	0.957234	0.346688	0.306295	0.335556	0.218062	0.303603	0.284651
FBgn0026722	drosha	16.0119	12.8874	20.184	14.421	13.3045	13.85	12.1547	11.234	11.6964	19.0642	18.9462	17.307	11.6035	12.3824	12.5061	11.5662	15.7771	16.7894	18.6515	15.9977	13.038	14.4201	12.3979	13.3225	12.7448	13.092	11.8728	18.8712	19.6826	18.3788	19.6992	17.6766	14.4334	12.7501	12.6274	15.8367	13.411	15.8725	16.8887	16.4617	16.0691	16.6985	16.3304	12.6065
FBgn0050379	CG30379	0.102186	0.166471	0.0351516	0	0.0591307	0.0624163	0.0642457	0	0	0	0	0	0	0.123214	0.115192	1.10103	1.92095	0.864298	0.137989	0.180575	0	0.230932	0.53425	0.0623058	0	0.253755	0.350103	0	0	0.0487319	0.122167	0	0	0	0.16399	0.612065	0.863865	0.549195	0.161966	0.556482	0.309511	0.726329	0.827388	0.263459
FBgn0033238	azot	0	0	0	0	0	0	0	0.173901	0.0752852	0	0	0.0701103	0.105998	0	0.0815711	0	0	0.0941598	0.065143	0	0.0892077	0	0.252214	0	0.089437	0.269539	0.16528	0	0	0	0.0865108	0	0	0	0	0	0.0815643	0	0.0382313	0	0.019925	0.093516	0	0
FBgn0050378	CG30378	0.0262107	0	0.189343	0.042888	0	0	0.0494369	0	0.286331	0	0	0.0380929	0.0575914	0	0	0.0529527	0.158375	0	0.106182	0	0.048469	0	0.0913565	0	0	0.146448	0.583707	0.0486842	0.0969785	0.037499	0.0940075	0.0857869	0	0	0.0420632	0.104663	0.0443161	0.0528256	0.0519303	0.0503778	0.0433033	0.0762147	0.0723492	0.0225256
FBgn0033240	CG2906	8.32699	9.57016	7.2396	9.7368	9.60392	9.68469	8.85694	8.39529	9.37549	8.32413	7.88899	7.98504	7.0596	7.42721	7.68301	11.9449	14.0146	15.6965	9.47309	9.47391	9.3515	9.4521	8.58114	9.18069	8.07142	7.96674	8.79327	8.58084	8.72233	9.51971	7.90963	9.02245	9.51899	7.36708	8.96985	11.9187	11.5075	12.2228	8.18118	8.68751	9.66618	8.90022	9.15724	10.4648
FBgn0027548	nito	41.4876	35.7096	47.1881	23.9224	21.672	22.4799	21.201	18.1645	21.0439	42.2505	37.5922	36.7096	23.1387	20.807	20.0694	25.4398	32.0059	31.6366	43.6833	41.4822	30.5102	23.325	18.8706	20.9812	20.689	21.967	18.6187	44.079	45.5155	33.0719	37.5878	42.6632	19.557	25.8785	21.9112	37.8672	31.8273	34.6012	44.7923	47.9995	50.2484	42.6001	48.1449	37.377
FBgn0027054	CSN4	66.1601	66.1443	46.2079	70.4756	67.5852	68.9973	71.5221	73.4697	77.6936	51.7763	50.0527	56.117	68.2167	66.6249	69.4948	64.8033	58.0239	61.7422	66.0998	62.7406	69.8591	67.0313	73.9154	71.1818	71.3886	69.3669	69.8881	56.7094	56.3837	60.1464	55.4845	55.3703	67.5236	66.6749	68.7782	64.2912	66.8464	63.9318	50.9331	55.0209	50.4268	47.8837	54.6736	58.3542
FBgn0033247	Nup44A	44.5262	49.0968	23.6769	49.1339	50.9088	47.99	57.1329	56.6133	54.358	35.3826	36.4514	35.8304	53.9781	52.3663	59.8609	44.2685	30.3061	32.0236	44.6063	34.4966	47.091	42.679	49.6165	48.9482	53.2711	54.7405	53.9569	36.3408	35.5054	36.3702	34.103	34.7821	43.0549	44.5347	49.8785	33.0637	34.6007	37.7965	26.1178	24.5149	24.8411	23.8004	26.0584	28.332
FBgn0013307	Odc1	0.0724193	0	0.0747357	0.0394994	0	0	0.0910617	0.13053	0.113018	0	0	0	0.0530411	0	0.0408181	0.682764	0.194482	0.94235	0.0325975	0.0853157	0.0892789	0	0.0841384	0	0	0.0449591	0.496235	0	0	0.0345362	0.0432899	0.118513	0	0	0.387398	0.0963934	0.489776	0.340563	1.11916	0.707561	0	0.830617	0.186572	0.0726105
FBgn0013308	Odc2	0.0238542	0.116582	0	0	0	0	0	0.171981	0.037227	0	0	0	0.104827	0	0	0.048192	0.0480453	0.372481	0.0644238	0	0	0	0.166286	0	0	0.133282	0.122591	0	0	0.204766	0	0.0390371	0	0.0481443	0.497659	0.0952531	0.161327	0.288458	0.444258	0.0573107	0	0.0231209	0.0197534	0
FBgn0033249	CG11191	0	0	0.0427891	0	0.0359891	0	0.117307	0.149467	0	0	0.0417608	0	0.0455521	0	0	1.67532	2.83938	2.83254	0	0	0	0.281107	0.0361293	0	0.115306	0.193056	0.284113	0	0	0	0.0371777	0	0	0	0.03327	1.94541	2.59384	0.543173	0.821488	1.49424	1.07034	1.61757	1.64235	0.819568
FBgn0027788	Hey	0.0179295	0	0.0925152	0	0	0	0.067635	0.0646331	0.0559618	0.0344318	0	0.0260576	0.0787914	0	0	0.14489	1.22782	0.384956	0	0	0	0	0.0937392	0	0.0332406	0.166964	0.368573	0	0	0.0256514	0.0321531	0	0	0	0	0.14319	0.0909439	0.108407	0.00710463	0.792607	0.0444327	1.19042	0.702769	0.138679
FBgn0033248	Dic3	0	0	0.0935503	0	0	0.0553703	0.0569932	0.272318	0	0	0	0.0439153	0	0	0.051094	0	0	0	0	0	0	0.0682876	0.36862	0	0.0560209	0.337665	0.465871	0	0	0	0	0	0	0.060986	0	0.0603301	0	0.0608998	0	0	0	0	0	0
FBgn0033246	ACC	9.10717	7.3041	14.738	6.02079	5.86061	5.75835	5.66915	5.38746	7.72587	16.381	16.719	17.4295	5.76866	4.7907	5.49977	6.05211	12.3496	8.20427	10.6583	9.21984	7.3348	5.17927	4.42422	5.19897	5.77654	5.65387	5.72041	16.005	15.5582	15.4778	14.1483	13.3697	4.95181	4.66588	5.08055	8.39885	7.99797	7.77893	14.5182	14.1268	14.6976	13.0177	14.2764	9.63436
FBgn0033244	CG8726	34.3614	33.9106	39.1487	31.5927	26.2843	36.8493	20.4032	18.1308	21.5206	41.2966	41.509	35.4207	24.2476	22.7972	22.551	44.6066	55.2683	68.4129	34.4296	41.8976	33.6244	38.5511	29.349	28.6842	19.7481	24.3355	23.9664	46.37	44.1525	37.1382	41.987	37.6021	38.1988	24.4892	25.3476	65.6463	48.9596	53.4592	16.0198	17.9183	17.1086	18.8239	17.7881	17.5819
FBgn0033243	CG14763	2.54596	2.84022	3.17001	1.53957	1.34513	1.572	0.835135	1.04746	1.42518	1.64746	2.67575	2.97619	1.21611	0.600625	0.655106	2.68358	4.90493	3.13286	1.90584	2.29841	1.48405	1.18825	0.38582	1.36674	0.718278	1.70083	1.517	3.95789	3.94205	2.49429	2.63023	3.44183	1.10358	0.781938	1.11027	3.81239	2.99452	2.50982	3.32261	3.40412	3.66903	4.43917	3.77352	3.37715
FBgn0026361	Septin5	20.8805	24.2934	14.3074	24.4006	27.1199	24.4443	31.8256	30.474	35.3567	20.9747	24.2831	24.8914	22.4383	24.2802	28.0169	21.0409	26.153	14.7513	20.5023	17.6574	27.7947	22.5051	24.3969	27.1226	25.9854	24.1205	28.1522	21.1348	22.6141	27.5753	22.2851	26.6171	25.3964	18.5291	21.0009	18.4311	20.8965	21.8763	20.025	20.2777	19.1271	19.6814	20.5624	19.7829
FBgn0033241	CG2915	128.11	136.085	87.4901	155.266	145.972	152.88	147.255	151.498	140.829	106.447	106.295	111.48	162.126	152.867	157.059	134.751	119.128	121.011	138.592	119.973	135.934	143.469	150.246	142.176	144.07	143.989	149.317	99.1042	99.3469	110.114	107.338	112.943	146.048	135.35	149.534	122.644	138.665	120.319	80.8234	82.5365	82.461	78.8635	85.3468	85.5147
FBgn0033236	CG14764	13.0096	12.9787	13.3367	10.9182	10.7845	11.6824	10.3251	10.0396	10.6227	13.6425	13.0742	13.7938	10.027	10.4212	10.845	12.8606	16.7413	15.8308	10.797	12.723	12.1972	11.1146	10.0246	11.4689	11.1443	9.57048	10.7408	11.6281	11.6879	11.686	12.0863	12.7238	9.3031	9.32636	10.4621	14.5282	14.2157	14.7233	12.6769	13.0553	14.465	13.9942	14.3218	12.3835
FBgn0050380	CG30380	0.527183	1.28825	0.680057	1.1861	1.71595	0.724519	1.36721	1.54408	0.925565	0.37965	0	0	2.02712	2.50293	0.891417	7.32224	3.18544	3.47284	0.355945	2.21254	2.0716	4.4677	2.87106	4.70103	5.2534	0.736388	2.93507	0.1224	0	0.65995	1.18175	0.323523	0.583983	3.325	4.23015	3.81552	3.45395	2.39062	7.62477	6.20624	7.7571	6.96205	6.85753	9.99573
FBgn0033235	CG8728	45.5974	44.4625	37.0543	50.2857	53.8377	47.2908	47.5565	45.5021	43.2031	42.0263	38.1633	38.4614	50.8672	46.4797	48.1583	42.033	33.2156	35.9111	50.069	42.0144	45.556	45.1113	46.7468	45.949	47.6437	52.5199	49.9943	42.187	43.0013	42.2452	47.2062	51.7501	42.2505	49.9418	50.0461	39.8546	41.8641	41.4596	29.1678	29.744	29.0083	25.5522	27.8562	30.1859
FBgn0023171	rnh1	31.4756	38.1574	21.2135	43.9092	45.0204	47.7221	43.9204	41.1345	43.1139	27.1559	28.6498	28.8829	40.7281	44.3877	47.4984	43.2384	33.2099	37.1387	33.4351	28.7995	41.4956	51.5753	48.2883	47.388	41.3998	43.5214	47.5128	30.626	29.6954	26.9485	29.0794	25.1963	52.3758	37.631	40.6114	35.6456	34.4323	34.3867	16.3016	17.6953	17.5218	17.4634	17.7004	20.0003
FBgn0050381	PIG-X	7.79592	7.91707	5.51154	7.66206	6.50309	9.50817	5.58566	6.02207	5.96466	9.13828	8.61674	8.27683	6.72948	7.82835	6.41988	9.71582	6.37254	8.84338	9.53612	8.14055	7.06771	7.5506	8.99865	5.6948	5.81887	8.39113	8.19504	8.93263	8.70956	5.50429	6.17318	7.20739	7.73863	7.86715	7.47409	10.2083	9.11547	10.3557	4.21248	5.03521	4.78811	3.97439	5.22604	5.14453
FBgn0033233	Kdm4A	14.7646	13.8176	15.1133	10.4517	10.8807	10.06	7.73083	7.46859	8.77776	17.1501	15.3377	14.9792	7.95423	7.6568	10.0165	13.3578	16.6013	14.9493	14.8673	14.8032	13.1673	8.75577	10.115	8.64664	10.5664	8.52528	9.45589	17.3935	18.071	14.9169	15.8274	13.9048	9.08076	10.2047	9.67458	18.5472	16.3387	18.24	12.7798	15.3462	13.7225	14.0062	14.935	11.5446
FBgn0026393	Or43b	6.94056	8.68952	5.01821	7.67629	7.51178	8.59648	6.86864	7.14294	7.05382	5.71813	5.0918	6.22651	8.61351	8.1363	8.65699	8.09284	6.94643	10.5784	7.20278	5.56459	8.6752	9.58531	7.35439	10.1878	5.32175	6.46322	7.33926	6.20703	7.13328	5.30197	5.76228	6.31007	9.20704	7.95513	6.15356	9.75143	9.3082	10.1026	5.65322	5.83624	5.63601	5.58523	5.10879	6.37898
FBgn0033232	CG12159	64.9807	77.9449	37.7264	68.2953	73.9133	73.4059	66.2218	69.5431	63.6912	41.3553	47.6937	50.5636	73.838	79.0502	76.3505	93.0353	66.9262	87.2297	60.7394	54.6267	67.0128	81.8308	80.2545	74.8113	70.8877	75.9562	71.7975	49.5688	49.5309	43.0254	43.6015	45.0465	82.4665	74.2495	78.4552	75.8204	77.274	82.6032	43.446	44.7285	42.4882	40.5813	42.7921	55.6209
FBgn0050382	Prosalpha1R	0.0317722	0	0	0.0519882	0	0	0	0	0	0.0610151	0	0.138527	0	0	0	0	0	0	0	0	0	0	0	0	0.0589044	0	0	0	0.0587779	0.0909115	0.113954	0.0519948	0	0	0	0	0	0	0.0125898	0.0152668	0	0	0	0
FBgn0029093	cathD	179.584	204.919	123.196	190.092	192.932	185.229	198.268	200.195	192.811	129.001	122.985	134.81	187.386	193.743	185.917	301.495	242.662	275.368	179.566	174.073	207.022	166.675	182.278	190.545	186.211	183.369	193.784	134.439	129.29	160.628	150.474	171.166	161.745	187.316	190.871	219.66	259.23	226.928	228.947	246.068	251.702	237.948	253.473	301.488
FBgn0033225	TTLL12	53.4608	52.9944	35.9899	65.7464	62.4152	66.5334	59.7266	59.0496	58.8062	41.1729	44.0889	46.2905	64.4271	64.3315	70.1321	49.2973	39.5788	47.6882	61.5066	48.2443	53.1665	64.6609	66.3949	58.5722	59.6801	68.8874	67.3518	39.88	44.5427	48.1066	47.1059	46.2428	63.3556	55.9416	61.5116	47.6718	45.8207	47.3448	34.398	39.0439	32.3697	31.3281	36.2532	34.75
FBgn0033224	Nop17l	48.8077	35.3361	57.6035	29.3038	26.3527	25.0395	20.5701	18.5506	18.9832	48.7716	47.3112	49.136	24.6125	22.9739	20.3376	29.6733	33.4145	43.3726	47.2615	50.4102	34.4905	29.6306	22.3081	28.8907	21.2027	21.2292	17.8906	51.888	49.0864	41.68	41.6841	54.2989	23.8765	28.9709	24.8725	37.9956	29.6132	42.3716	32.593	29.7818	31.5127	26.9776	29.5053	22.4383
FBgn0033187	PIG-G	21.7314	23.0709	18.6708	14.3766	14.7651	15.2044	12.1788	11.1697	14.5554	19.9678	19.5417	20.1889	13.0225	12.8258	12.694	19.977	17.7592	19.1382	22.8023	19.6787	19.8622	12.501	13.8803	13.694	12.2602	13.1878	13.9112	22.1713	21.794	21.6593	21.7976	21.6271	11.7945	12.3395	13.4493	20.2616	20.8677	19.6357	19.3194	20.1597	20.8288	18.7504	20.9258	18.4259
FBgn0033190	Gpo2	0.483141	0.248552	0.57732	0.520101	0.463501	0.489256	0.33573	0.572909	0.416679	0.415077	0.332946	0.443472	0.558727	0.643881	0.386974	0.590782	0.179256	0.645226	0.394883	0.381948	0.493736	0.28733	0.465308	0.837239	0.28286	0.663028	0.609847	0.354234	0.258732	0.636648	0.387608	0.540973	0.281681	0.410573	0.46929	0.355387	0.322451	0.307494	0.176332	0.128295	0.147038	0.154042	0.133361	0.1639
FBgn0033192	Corin	0.657399	0.844628	0.762356	0.476852	0.405899	0.527804	0.338747	0.506945	0.44951	0.924072	0.887382	0.871698	0.558429	0.649668	0.607369	1.90319	1.1398	2.38772	0.503351	0.688638	0.770758	0.467142	0.761813	0.458687	0.590548	0.95299	0.864941	0.245472	0.53286	1.38655	1.90207	2.47883	0.660661	0.478746	0.369794	2.27327	1.31204	2.87525	0.397458	0.532446	0.250532	0.830974	0.661305	0.336363
FBgn0033194	Vps13	11.2734	7.23616	27.974	6.25271	5.1005	5.26755	4.40941	4.14087	5.79237	26.4603	29.9936	25.7463	4.26159	4.27528	4.1775	5.07285	12.0913	8.63603	13.0134	11.0012	7.56273	4.65707	4.19489	4.41353	3.68139	4.74106	4.46461	25.3836	27.3269	26.0676	24.0105	24.1402	4.22022	4.01932	4.08059	10.2341	8.29574	9.17901	23.9527	21.5167	19.9733	20.9137	21.5212	11.8761
FBgn0050491	CG30491	8.32117	10.7681	7.46149	8.36547	9.61781	10.2698	8.55349	8.25096	8.14549	9.36612	9.13505	9.10894	8.74233	9.51761	8.97028	10.2422	8.65999	9.89537	8.08806	7.82476	8.90027	9.47507	9.35706	9.27343	9.71631	10.0397	9.52755	9.69469	8.27081	7.8652	10.2807	9.27669	10.8053	8.33244	8.41056	9.65222	9.58438	8.83801	5.28074	5.25238	5.78707	5.37	5.55032	5.78168
FBgn0050495	CG30495	3.74384	4.65055	2.65622	4.05846	4.14323	3.68742	2.94225	2.36179	2.58051	3.6847	4.46205	3.69538	3.08481	3.55496	3.29713	5.2945	3.55035	6.45493	3.13866	3.05982	3.2308	4.15987	4.21375	2.53953	2.77637	3.54446	3.84806	3.47694	3.60731	3.01288	4.39198	3.2676	3.80161	3.05392	3.70503	4.4849	4.0881	5.09316	1.88529	1.68651	1.52699	1.77658	1.81277	1.85005
FBgn0033203	CG2070	0.219023	0.321129	0.0904117	0.0358384	0.0380218	0.120403	0.0413108	0.0394772	0.0341809	0.126183	0.088239	0.0636628	0.28875	0.118842	0.0740696	0.0884973	0.132342	0.128251	0.177457	0.19352	0.121506	0.0494973	0.26719	0	0.0406061	0.0815839	0.22512	0.122045	0.0810378	0.250682	0.196388	0.107529	0.0970486	0.132615	0.0351491	0.218648	0.111095	0.17657	0.0173577	0.0210485	0.0542781	0.042458	0.0181371	0
FBgn0033204	CG2065	0.588752	0.479567	0.936692	0.682382	1.06464	0.629326	0.647771	1.01696	0.765674	1.36618	0.93889	0.606088	0.323409	0.931748	0.622203	2.37888	3.70569	1.10128	0.463768	0.433498	0.453635	0.332632	0.855032	0.493595	0.13644	0.502572	1.5969	0.501214	0.453825	3.12358	2.41957	2.85031	0.543488	0.297066	0.708627	0.930591	1.07839	0.939378	2.70233	2.33393	2.48239	2.84137	2.33612	3.3521
FBgn0033205	Rdh1	9.09914	11.1175	7.45539	14.1934	26.5144	14.5664	13.0131	13.5169	14.5122	8.64095	8.56028	7.7746	11.5345	13.7445	12.7651	20.7563	25.728	17.2723	10.8694	10.2483	11.464	12.3718	14.5069	12.4373	12.6057	13.3152	15.2876	8.63617	9.52649	41.9864	29.7212	52.8535	11.0764	11.4526	11.714	16.2705	18.6389	12.1921	11.5596	8.63631	7.96042	10.8547	9.2737	10.2367
FBgn0033209	CG12107	61.3839	77.883	43.6286	73.6696	78.4935	73.8537	100.531	88.0515	80.1619	49.47	50.5664	45.8705	88.7274	90.1755	80.4456	65.0145	46.8986	57.9058	61.0581	59.9436	62.0129	70.1041	81.0913	67.7798	103.549	91.8484	95.7455	57.5466	55.4557	49.195	56.8781	47.8533	78.4949	79.7046	82.5568	54.753	58.3999	54.4904	40.999	44.8658	42.3356	40.1519	43.4324	51.4573
FBgn0050493	Coq9	8.47764	9.74886	6.15583	9.16417	8.657	9.63008	9.40586	8.78096	6.97431	7.21936	7.37948	7.86081	8.47087	9.1236	8.20526	12.5547	8.57614	12.4291	8.41758	7.89722	9.07984	9.01586	9.05843	7.75358	9.31653	9.25202	9.69276	7.83763	8.16107	6.55831	6.7072	6.30901	8.92361	7.35506	8.03373	9.91828	10.4746	10.5145	6.41457	6.59882	5.67216	5.85602	6.32138	7.82969
FBgn0050496	CG30496	20.5589	20.3191	15.9288	17.1425	18.518	17.52	19.856	18.631	20.8538	16.5054	16.4168	15.4107	16.5104	17.4768	18.6607	17.6464	18.8219	18.4138	19.3665	19.2547	20.6664	16.1767	17.7925	18.8379	17.3959	17.2861	19.2537	17.3339	15.7121	19.3541	17.944	16.9158	15.7742	16.7822	17.1189	18.4548	17.8638	16.4766	13.8093	14.7295	14.8089	13.5372	16.3332	13.2595
FBgn0033214	CG1941	0.215794	0.0878873	0.111348	0.205975	0.0936529	0.164761	0.0678361	0.226888	0.280641	0.0690682	0.362242	0.209081	0.0395128	0.162625	0.0912219	0.472293	0.217318	0.2106	0.194267	0.222445	0.232778	0	0.188036	0.131576	0	0.401905	0.338863	0.0668033	0.166339	0.308732	0.322487	0.147143	0	0.0362943	0.0577181	0.143616	0.425666	0.434916	0.342036	0.181459	0.445648	0.26145	0.263081	1.38318
FBgn0033215	Dgat2	0	0.113277	0.0717578	0	0	0	0.0437166	0.0835525	0.0361715	0	0.186756	0	0.0509276	0	0	0.0468256	0	0.04524	0.0625972	0.0819162	0.0428607	0	0.242357	0.0423966	0.128913	0.0431676	0.357346	0.086102	0.0857572	0.0331601	0.041565	0.0379303	0.205401	0	0.0371961	0.0462762	0	0.0467132	0.0091843	0.0334115	0.0765855	0.033698	0.0447844	0.0398384
FBgn0033216	CG1946	0.0254391	0	0.0787585	0.0416256	0	0	0.0479816	0	0.0794008	0	0.102488	0	0.0558962	0.138033	0.0430152	0.0513939	0	0	0.0343521	0.044954	0	0	0.221668	0	0.0943263	0.0947581	0.130736	0	0	0	0.0456201	0	0.11272	0	0	0	0.0860232	0.0512706	0	0	0	0	0	0
FBgn0015614	CanB2	45.8917	49.132	38.7873	44.0656	42.1389	44.7762	36.2619	36.1866	38.386	39.2316	37.4561	38.6483	42.8237	45.1777	46.0082	54.7921	51.8764	63.3923	44.7686	50.0529	48.2801	55.4873	50.6154	48.7237	45.4112	43.4324	41.3818	38.1631	40.9697	43.6518	45.3467	39.2678	59.3061	48.8435	44.5842	53.4753	58.56	51.8506	56.5372	51.7328	55.4699	54.9646	53.8458	62.9243
FBgn0000337	cn	0.0506935	0	0.0348767	0	0	0	0	0.060914	0	0.0324505	0.0340386	0.0736746	0	0.0305625	0.0285727	0.136553	0.408412	0.131929	0.0228183	0.0298605	0.0312476	0	0.0588969	0	0	0	0.028947	0.0313863	0	0	0	0.0553062	0	0	0.0271178	0.0337377	0.142851	0.0340563	0.569144	0.560249	0.586264	0.393081	0.718302	1.20533
FBgn0042135	Gdap2	9.33115	9.6037	12.3449	7.87488	8.21974	8.03566	6.69023	6.0431	7.30277	12.8879	11.1034	11.0604	6.90341	7.95153	7.04899	17.1469	17.7096	20.976	8.40281	11.3296	10.0288	10.1612	8.57101	9.76787	7.13183	7.1955	7.31251	11.2899	11.2139	11.1183	11.5174	11.3187	9.49409	6.89005	6.95733	19.7053	19.0241	14.6444	18.3577	17.6227	20.5702	22.7425	18.8709	22.4167
FBgn0003733	tor	1.33315	1.51084	1.62503	0.742945	0.838519	1.69941	0.747064	0.835792	1.04026	2.319	1.57625	2.106	1.42218	1.20561	2.12356	2.79092	4.00825	2.05531	0.874032	0.785281	0.928945	0.523967	0.387222	0.530127	0.286564	0.629729	0.976396	0.556253	0.661256	2.14227	2.3561	1.72322	0.642083	0.526435	0.51161	1.40802	3.1524	3.13468	1.41254	1.17442	0.742159	0.538404	0.893308	0.618523
FBgn0033212	LRR	19.3788	18.2378	29.8402	13.2744	12.9707	11.8572	10.846	11.2856	12.2683	28.3595	27.014	25.2421	10.8037	12.3094	9.33387	17.4472	28.4025	25.6034	19.1555	23.6167	18.1926	13.904	11.2549	12.4491	11.585	10.468	11.2283	26.5583	27.8388	25.3999	26.1448	22.8304	10.2996	11.0733	10.9086	23.7899	22.0298	19.7688	18.5558	20.5895	22.9015	21.8621	22.0669	19.4905
FBgn0033210	U2A	64.3923	70.1474	43.4073	75.3517	69.9233	74.7499	90.9611	94.4398	87.2869	46.6548	41.2077	49.6243	98.2633	83.9459	91.5093	68.7382	47.593	49.8964	57.8191	55.426	62.9179	80.033	74.8826	83.019	88.289	90.6067	84.4779	47.1454	46.0063	46.5162	48.4984	46.3837	72.3007	84.2827	82.3887	58.3996	59.6728	58.4638	42.4222	43.602	42.7208	38.133	41.9039	47.3018
FBgn0033208	mRpL52	44.0156	53.5142	32.2775	55.0807	60.1302	57.2136	75.4534	75.9149	61.9233	37.6833	32.7575	35.9236	66.1032	66.4719	67.1852	55.5223	43.3438	40.5226	37.4776	39.7525	56.3342	56.3507	58.4752	60.1861	81.804	64.0064	67.1369	37.9578	36.5021	39.5514	39.0778	39.0315	60.2868	61.9222	66.2001	40.1521	51.599	41.9514	21.6298	24.6401	23.9785	21.9617	24.2543	31.7246
FBgn0033207	CG12826	0.126557	0	0.0870701	0.207083	0.073233	0.0773022	0.159136	0	0	0	0	0.18393	0.185385	0.686698	0.213996	0.767039	0.509803	0.164681	0	0.0745471	0.624081	0.381344	0.147037	0.154331	0.0782106	0.157137	0.4336	0	0	0	0	0	0.186923	0.170285	0.4739	0	0.0713261	0.170044	0.0167162	0.0405411	0.034848	0.0817776	0	0.0725093
FBgn0033206	DCTN4-p62	19.7065	19.1627	16.7634	18.5251	19.8894	17.4177	19.8491	20.7731	19.549	20.829	18.4633	16.6265	19.3191	18.8189	18.3399	22.6324	22.4951	21.7335	20.1931	16.497	19.8372	19.2562	20.4106	23.6586	21.2727	20.485	20.412	19.0109	16.2343	22.3655	20.3028	21.8885	20.6075	17.8825	17.8964	20.1302	20.5768	20.5597	21.886	23.3669	23.5418	22.4486	24.5741	22.5155
FBgn0033202	CG1339	0.277889	0.313413	0.132359	0.209863	0.222649	0.470041	0.201591	0.192643	0.366955	0.164202	0.301416	0.248532	0.234843	0.193311	0.325304	0.604596	0.430541	0.584124	0.057731	0.18887	0.395288	0.289848	0.372528	0.391007	0.0792607	0.398118	0.622515	0	0.316362	0.336405	0.153335	0.279853	0.189433	0.0862855	0.171523	0.213394	0.361419	0.516981	0.0338813	0.0410855	0	0.0828757	0.0295021	0.0367414
FBgn0033199	CG17985	12.6797	15.1924	8.69535	12.2142	11.9288	13.9033	13.3078	12.2748	12.5749	11.2717	11.0818	12.2456	12.3574	11.9105	11.7575	16.0722	14.2109	16.2864	13.6425	11.8899	12.7448	12.9871	13.0089	12.9434	13.0429	12.9122	12.2969	10.6741	12.1826	13.6054	12.1027	13.588	12.7771	11.9287	12.1434	11.8413	13.4508	12.8599	15.3324	13.227	14.081	14.1631	13.3732	14.8515
FBgn0028687	Rpt1	227.143	245.207	164.603	221.884	236.893	214.203	270.226	263.126	263.064	164.866	156.485	171.658	236.538	243.347	226.929	247.213	221.851	170.334	222.799	204.311	243.005	200.014	208.067	234.019	241.594	236.936	238.316	167.506	157.343	179.123	161.832	170.616	200.107	230.206	231.555	203.016	229.138	208.111	261.15	292.272	314.51	273.86	312.62	321.543
FBgn0033196	CG1358	0.730463	1.02	0.815365	0.939119	0.892818	0.874136	0.970049	0.953864	0.756098	0.873156	0.960931	1.20243	0.573218	0.633619	0.705797	1.27997	0.945799	0.741978	0.593848	0.566378	0.827007	0.269515	1.06517	0.804417	0.773857	1.1661	1.28963	0.56763	0.565357	1.18369	1.12281	0.451322	0.759624	0.436265	0.598089	0.535746	0.655328	0.781162	0.434172	0.565887	0.492578	0.805539	0.701587	0.40036
FBgn0004133	blow	63.691	66.2312	53.8584	74.7431	66.7782	66.7911	66.0844	72.6843	76.1924	64.4702	65.0152	70.6928	64.0803	62.9475	68.3131	52.2031	67.8094	52.5084	76.5264	57.2601	74.4336	65.7637	62.7074	73.2002	56.7267	73.1666	69.1718	66.3408	66.6056	74.6809	63.4033	75.8823	68.9414	60.2325	60.8637	61.8748	67.0145	80.1822	59.9612	57.3092	60.5174	56.6015	58.3645	57.7896
FBgn0004132	boca	128.593	132.498	93.5552	194.948	192.505	181.314	203.403	229.92	167.627	103.714	94.7689	98.2837	192.773	212.611	187.435	161.275	117.603	120.005	130.947	126.869	159.219	199.436	216.541	206.771	239.681	201.489	196.221	109.889	93.7909	117.774	114.649	104.834	188.091	202.045	224.502	126.357	138.458	117.505	72.4238	79.5447	76.4132	79.6855	81.8306	114.465
FBgn0050499	Rpe	79.5842	99.8526	50.444	114.861	124.137	120.472	129.385	134.032	121.661	71.512	77.081	81.0757	119.504	122.058	137.706	94.14	72.1862	74.4104	84.2325	70.4435	91.8149	109.434	127.058	118.745	119.56	119.151	126.801	78.8662	75.8053	76.3009	72.2037	70.6995	129.599	109.481	119.337	75.7729	84.1411	85.0574	51.1985	54.763	50.2902	46.4651	51.3075	62.9755
FBgn0033191	CG1598	66.6686	71.3888	47.8261	74.8092	77.6152	74.62	77.6226	71.406	70.487	57.9941	52.4116	53.8753	77.5989	73.0005	74.2193	79.5998	61.8409	60.9139	63.1973	61.3893	73.3929	70.4733	74.7356	75.3228	79.1937	76.5584	81.6532	56.8955	55.1121	57.71	57.2582	56.9298	70.6846	75.5451	79.0766	63.4124	69.298	70.451	36.9466	37.9223	40.6742	39.3303	40.2467	47.4158
FBgn0033188	Drat	31.9612	32.711	24.3195	54.4726	80.4017	55.1479	66.0453	72.4875	65.0007	43.6432	55.9495	55.0591	40.9678	50.1515	57.4544	84.9944	172.243	124.335	39.0339	51.2661	71.2642	54.7848	46.5554	65.6508	27.8872	31.7284	41.8277	45.6556	41.7841	102.863	60.4319	108.253	59.0553	33.0652	39.6711	62.6021	91.1032	67.0709	114.56	112.641	130.136	115.065	108.783	152.255
FBgn0033186	CG1602	9.46715	9.64255	7.10991	12.0803	11.4905	12.712	9.45334	8.94772	8.91434	9.9306	9.2948	9.85093	7.79626	10.504	10.5465	9.51488	8.26815	11.9257	9.06705	8.4632	9.09172	9.92436	14.0863	11.1761	11.3865	10.0458	11.9385	9.51628	8.62455	9.19656	10.3862	8.85306	10.4343	9.76238	10.418	10.7375	10.1421	11.1275	6.80923	6.85796	5.69776	7.10955	6.83387	6.89178
FBgn0003174	pwn	25.8584	21.9831	29.1408	21.1516	17.4605	21.0541	13.8649	13.3058	18.0366	41.3103	42.514	43.5582	19.4692	14.8208	18.9615	13.1155	16.41	19.3678	32.3172	22.0977	18.9653	18.5067	15.6868	14.9984	9.24643	17.5982	15.2948	39.7622	39.6897	29.5842	33.8244	38.8069	18.362	14.2898	14.203	22.7738	18.7839	24.1849	25.2624	20.9154	19.8103	19.2076	21.5007	14.6147
FBgn0033158	CG12164	0.875882	1.4269	0.160693	5.06393	3.00722	3.06732	0.80766	0.491153	1.15428	1.38301	1.29386	2.29131	1.58239	1.26734	3.81778	0.235936	0	0.455894	2.41809	0.791092	1.43972	3.60694	3.18854	3.2399	0.144342	3.48008	2.06727	2.42224	4.17694	1.19741	1.25658	0.668906	8.27948	2.12132	1.84293	0.738365	0.592364	1.49067	2.53747	1.58059	1.48726	1.72621	1.23034	1.48875
FBgn0033160	Dhx15	86.0838	80.3978	77.19	81.5091	76.5161	79.8598	68.8672	66.148	74.3026	96.8882	97.4377	90.9269	71.9283	69.9221	70.6573	72.3857	60.3671	69.0534	95.1011	84.4853	79.8174	71.964	64.4949	69.1846	65.1612	72.9652	70.4513	95.8584	93.2745	80.3568	86.9812	86.853	68.1586	69.6029	70.9295	74.7021	70.9865	79.4908	48.3391	50.7446	50.9316	42.343	48.8363	46.8461
FBgn0033164	CG11112	0.178977	0.218678	0.415579	0	0.155349	0.0819906	0.337575	0.161296	0.209484	0.429633	0.630922	0.260114	0.294943	0.566492	0.226975	0.361582	0.0901206	0.262004	0.362527	0.237205	0.165483	0.202236	0.155955	0.0818455	0.248862	0.333336	0.229949	0.332435	0.082776	0.256059	0.0802401	0.512564	0.19826	0.0903062	0.215418	0.982685	0.302608	0.360714	0.230491	0.2795	0.277212	0.216844	0.123507	0.173041
FBgn0033165	CG11113	0.267083	0	0.757971	0	0.115912	0.122352	0	0	0	0.512904	0.134501	0.29112	0	0.120766	0.338709	0.134895	0.268969	0.521309	0.0901649	0.589959	0.370419	0.301792	0	0.122136	0.12379	0	0.228765	0.124021	0.864671	0.191055	0.23948	0.655616	0	0	0	0	0.677361	0.269142	0.105832	0.0641677	0.303362	0.226513	0.239599	0.258224
FBgn0003460	so	5.65641	5.67747	6.49838	5.00968	5.27719	6.12746	5.2627	5.22481	5.33711	6.29651	5.68613	6.51656	5.27199	4.90909	4.55276	45.9073	51.3	58.2965	6.97849	6.75323	6.66541	11.6789	5.12747	5.14352	6.17934	4.93375	5.13316	8.16709	7.33099	5.40535	6.8533	6.21847	4.95495	4.64536	4.82622	77.168	74.3065	63.7177	21.6436	19.25	18.9413	28.2387	29.9381	26.8017
FBgn0033169	CG11123	31.7723	28.4925	25.8455	35.6852	33.8506	34.739	35.784	31.4725	32.9448	30.275	28.3685	28.8366	33.1676	32.6643	32.514	22.7497	25.1495	25.5962	31.9135	26.7503	30.1544	32.0197	31.9456	33.3738	33.3238	31.4587	32.4028	29.441	26.0797	24.5328	28.7571	28.2718	27.8533	31.9044	30.6297	27.3493	26.1247	28.4694	23.5982	22.9174	23.0079	19.3629	22.7731	19.3306
FBgn0033174	CG11125	9.55904	10.1177	7.12617	12.6176	11.9874	13.1881	6.81352	6.83666	8.08774	12.1402	13.602	11.853	9.2196	10.4287	13.8611	10.4138	8.42323	13.5324	10.8444	9.62449	9.2751	13.6272	14.068	12.8852	6.74881	9.49677	9.61568	12.6196	12.4405	9.87925	9.81693	10.6865	15.7603	9.19771	8.80738	10.2361	7.77565	11.9289	3.92543	3.752	3.56369	2.52503	2.52736	3.22395
FBgn0033178	CG11127	32.7541	38.4508	22.4224	44.19	46.3515	46.2379	41.4036	42.0641	42.0508	28.3778	28.5348	30.2442	43.7995	41.1039	44.2522	33.7655	31.7334	32.5028	39.0832	29.8587	38.407	44.1273	47.6332	41.9803	41.6043	44.5659	40.2929	28.2422	27.4504	29.3644	31.9825	30.0196	42.8985	36.7352	42.3261	35.282	37.8387	34.7525	32.201	34.6896	34.1621	35.2242	35.0504	38.0284
FBgn0033185	CG1603	13.9357	12.6102	13.4059	10.3667	9.53482	11.1881	7.99858	7.068	7.71447	14.8895	14.6662	14.0714	9.20568	8.8945	8.79056	13.393	13.4809	17.8511	12.074	14.0172	11.9992	9.20841	8.90417	9.62625	9.0462	8.82593	9.43089	14.9232	14.2727	12.5545	15.7138	14.8413	11.829	8.97143	8.60946	15.5312	13.0228	15.858	11.4085	10.256	10.7731	11.2478	11.2085	11.5977
FBgn0025185	az2	18.8328	19.4547	13.8023	17.8875	16.857	18.6226	13.1676	12.7734	11.9774	17.2001	18.467	18.2104	15.4721	17.672	17.1333	16.2364	14.0004	22.0731	20.1984	17.6924	16.2558	21.3314	16.8439	18.4793	13.3903	16.3722	14.3874	17.8963	17.0715	16.1576	17.9816	19.691	21.1125	19.7201	17.7854	20.2305	16.4181	22.5488	10.0975	10.7737	9.2234	8.54965	9.49782	9.56331
FBgn0033184	mEFTu2	20.7717	20.4763	13.336	25.8311	26.9445	24.4249	25.6409	25.7136	27.3677	16.9404	17.1641	17.1109	22.9563	23.7564	25.2288	19.0358	18.1233	15.4583	23.8002	17.6814	25.0735	24.2501	25.047	24.5757	25.8918	25.8786	26.3164	18.4536	18.4778	21.6243	20.004	19.6723	22.3243	21.5502	22.8094	17.0477	19.189	17.85	17.0501	18.2206	17.9619	15.978	17.069	17.8741
FBgn0015929	dpa	70.7474	71.6749	66.7491	61.6122	58.2017	62.0493	61.2857	58.0685	72.4581	86.4203	98.5062	97.1654	61.483	60.8528	65.6176	41.5873	47.7691	44.6199	74.5738	57.2968	63.51	55.0007	50.1552	56.2824	51.8954	66.5512	57.5518	83.3302	81.8668	78.6568	80.4362	76.3036	58.6546	55.2623	54.0731	51.1677	46.7444	57.864	52.6605	48.7748	47.5963	40.0237	45.4048	32.0721
FBgn0033183	CG1620	66.9933	75.5355	56.1671	64.1481	57.4212	61.06	54.9193	52.7336	57.1644	65.3332	65.0582	61.6817	61.6238	62.5011	58.7863	59.8838	53.884	58.8109	78.6068	68.5366	64.6129	64.434	58.6599	59.9293	54.6734	65.6395	57.5414	72.1036	71.9442	71.8343	72.4553	75.6876	64.6639	58.8374	57.7557	73.6684	68.0958	77.8381	49.6819	49.176	47.6822	48.8188	51.0333	47.3197
FBgn0010548	Aldh-III	32.9999	33.9429	25.5416	31.6958	25.6914	30.8058	28.1519	28.1466	29.5073	29.7303	30.0321	30.6723	29.799	30.4063	27.0031	28.8785	27.8242	39.2383	35.1608	26.1524	28.2702	33.5406	32.4961	30.1199	22.8803	27.72	27.4434	36.1357	34.0131	25.3284	24.517	27.9112	26.8197	28.748	26.8711	36.0527	34.5588	32.7623	21.4425	19.5903	18.9047	20.5458	20.1861	19.921
FBgn0033179	p47	91.8609	97.3466	64.7834	90.3796	97.1692	82.4805	100.276	105.533	110.461	77.6378	73.5233	81.3797	88.3201	89.0898	89.7539	94.8189	84.1074	74.4986	96.9776	77.1894	101.164	82.9626	81.793	87.4732	94.6103	97.5612	94.0417	82.5461	76.5495	83.7072	81.2877	78.8113	81.3316	90.8458	89.1838	76.7111	90.6035	88.4186	73.5954	76.7094	77.7236	76.1184	83.5784	85.4898
FBgn0033177	CG11141	10.5636	11.4493	9.23325	10.7925	10.3095	10.7715	6.88058	7.47889	7.85156	10.9898	10.7962	10.6286	10.0289	8.36473	9.12104	9.34337	9.99398	13.0259	12.1635	11.518	10.8541	10.4907	10.0032	9.53487	8.36587	9.57947	9.80327	11.3359	10.6188	14.5937	12.8824	14.4578	8.80981	8.33966	8.80923	11.0978	10.2018	13.9379	9.03966	9.33349	9.38671	9.07838	9.24389	9.4573
FBgn0050502	fa2h	0	0	0.0446242	0	0	0	0	0	0	0.0830399	0	0	0.0950115	0	0	0.0436793	0.0870929	0.0844006	0	0	0	0	0.0753577	0	0	0.120801	0.222224	0	0	0	0	0	0	0	0	0	0	0.0435745	0.0599704	0.0207777	0	0	0	0
FBgn0040513	kappaB-Ras	0	0	0.0327713	0	0	0	0	0	0	0.121966	0.0959512	0.0461514	0	0	0	0	0	0	0	0	0	0	0	0	0	0	0	0	0.0881206	0.0681479	0.0854209	0.0519675	0	0	0	0	0	0	0	0	0	0	0	0
FBgn0050503	CG30503	0	0	0	0	0	0	0	0	0	0	0	0	0	0	0	0	0	0	0	0	0	0	0	0	0	0	0	0	0	0	0	0	0	0	0	0	0	0	0	0	0	0	0	0
FBgn0033168	CG11145	0.0477838	0.233533	0.788995	0	0	0	0.0901266	0	0.0745716	0.0917636	0.0962544	0.277783	0.209986	0	0	0.0965362	0.673697	0.746139	0.0645256	0.168879	0	0	0.416372	0	0.0885892	0.0889948	0.409283	0.177509	0.530394	0.20509	0.257073	0.0781975	0	0.0964408	0	1.14484	0.807911	0.577827	0.321886	0.160723	0.236834	0.764194	0.685865	0.225861
FBgn0033167	CG1701	0.0635444	0	0.0327885	0	0	0	0	0.0572668	0.0495838	0	0.128002	0.0461756	0	0	0.107448	0.0641884	0	0.12403	0.0429041	0	0	0.0718024	0.276852	0	0	0.118348	0.108855	0.0590142	0.0587779	0	0.0569772	0	0.140782	0	0	0	0	0	0	0.0305336	0	0	0	0
FBgn0033166	Eaf	17.6309	14.6591	21.702	12.2753	9.99824	10.7732	9.27002	8.54691	9.76666	22.3124	21.502	20.2881	10.3315	10.7778	10.1323	14.7394	17.829	19.7443	16.2103	19.4151	15.5206	11.7233	12.1814	12.2017	10.0243	10.7762	10.0144	22.6184	21.7281	17.9927	19.7505	18.9703	11.5518	11.7047	10.054	20.1169	16.7546	18.8994	19.4989	20.0497	20.6212	20.1411	19.8502	16.1523
FBgn0041243	Gr43a	0.713096	0.677659	0.899439	0.453765	0.825274	0.980022	0.560414	0.571243	0.247302	0.532554	0.35911	0.604547	1.21866	0.824007	0.535901	0.560251	0.598443	0.463954	0.722205	1.0501	0.512813	0.940061	1.03561	0.434794	0.40396	1.03297	1.08585	0.367921	0.586316	0.708479	0.568354	0.94006	1.22877	0.639654	0.858288	0.474581	0.770293	0.678672	0.259019	0.19036	0.130902	0.124795	0.153094	0.212791
FBgn0000352	cos	28.2785	22.2531	31.136	16.1582	14.6291	15.6979	12.8881	11.3317	16.2731	34.2567	32.9142	31.3981	13.4233	14.0816	15.3231	16.8453	20.9382	22.4477	30.76	30.6023	23.7567	14.0644	14.6971	15.3333	12.5741	13.9681	14.2076	33.2041	34.4339	33.3526	30.8964	31.3331	14.4914	15.0983	12.5658	22.7209	20.2609	22.5259	23.8452	25.0859	24.8313	22.5712	25.191	18.8506
FBgn0033159	Dscam1	3.0343	2.37116	6.98135	2.81684	1.85887	2.24456	1.49214	1.60081	1.5054	5.34914	5.86847	5.47831	2.11201	2.11221	1.71989	2.48618	4.57555	4.22465	3.81223	3.85102	2.56276	2.78366	2.68577	2.42643	1.57251	1.80295	2.33692	5.55751	6.33355	5.08749	5.19576	5.62506	2.09413	2.40308	2.16727	4.57441	3.14998	3.03929	3.67943	4.8134	3.88568	5.16726	5.05527	3.01337
FBgn0033127	Tsp42Ef	49.8281	59.0428	33.6247	55.4819	54.3402	65.2188	43.2006	48.6493	48.7808	46.4001	49.666	48.3649	54.2243	50.8892	57.7518	64.6913	68.6554	66.7522	50.2144	44.403	46.9225	64.7528	62.3395	56.9295	45.2945	56.2083	51.8152	48.5072	43.3279	36.8487	39.4636	42.7742	73.2307	53.977	52.3968	66.2636	67.2765	68.247	48.12	40.9153	41.9587	42.7571	42.0492	45.4085
FBgn0033128	Tsp42Eg	0.0254606	0.622165	0.131375	0.166642	0.265192	0.0933092	0.192088	0.0458906	0.0794677	0.146683	0.0512871	0	0.0559432	0.0920992	0.0861028	2.82905	2.30763	2.2363	0	0.0449918	0.188327	0.172616	0.266226	0	0.0944057	0.331933	0.523386	0.0472909	0.0471015	0.145703	0.091317	0.624988	0	0	0.0408594	0.915007	3.61602	2.46306	7.65741	5.71328	4.97407	6.60132	4.82814	5.68905
FBgn0033129	Tsp42Eh	0	0	0.0618111	0	0.0519882	0.109754	0.0564853	0.0539782	0.280419	0	0	0.0435239	0.0658025	0	0.0506387	0.605024	0.301592	0.64299	0.0404403	0.0529211	0	0	0.208763	0.0547798	0.111044	0.446208	0.307813	0	0	0.0428454	0.0537052	0.0980179	0	0	0.0480603	0.23917	0.354441	0.482857	14.3707	10.0587	12.5054	12.8444	11.8293	16.356
FBgn0033130	Tsp42Ei	2.31957	2.94746	2.25013	2.39114	2.77842	2.59277	4.37501	5.43508	4.6335	1.51452	1.26157	1.2136	2.2935	2.85282	0.902099	2.38994	3.27033	1.35824	1.75407	3.15619	3.73174	2.83069	4.20408	3.18218	4.4724	2.59204	3.13911	1.20635	0.986964	2.45573	2.20463	1.89797	1.64447	3.37069	2.75462	0.370494	2.86294	1.40247	10.3403	9.42926	11.8032	10.2071	12.2867	16.127
FBgn0033131	CR12842	10.3401	10.3904	5.83404	12.808	14.1755	12.5726	11.2095	9.57984	11.2354	7.33039	6.81315	6.95201	8.38719	10.3996	10.4578	15.6185	12.3595	11.1286	6.45946	7.51378	9.38177	7.53443	14.5676	9.63371	14.7807	9.53894	12.1675	6.37203	8.93875	6.29061	7.19187	5.29782	9.63432	8.48417	9.30497	8.58586	12.3359	9.34861	4.19301	4.50414	3.69202	3.34854	3.50769	3.11437
FBgn0033132	Tsp42Ej	3.98417	3.44399	3.58017	5.36615	3.99927	4.81746	5.21426	6.74147	6.2177	3.22702	2.23843	2.83608	4.94285	5.44128	3.11637	13.4152	13.9202	11.4268	3.95271	4.3584	4.61098	5.45132	5.3374	4.4619	5.72829	5.24974	5.89653	4.07769	4.11151	3.56738	3.54811	2.17334	3.96308	4.75904	4.7845	13.5824	15.3972	9.6685	6.69084	8.36095	6.851	7.76277	7.72815	7.76809
FBgn0033133	Tsp42Ek	0.628577	0.491526	0.415157	0.617117	0.742009	0.921458	0.521656	0.589139	0.549338	0.386277	0.759714	0.401954	0.883931	0.50023	0.340117	4.77481	3.08912	3.48438	0.339524	0.622032	0.371958	1.25007	0.657266	0.413922	0.419528	1.07704	1.11986	0.37361	0.790741	0.43166	0.405803	0.370317	0.445633	0.659693	0.685948	1.6064	3.95353	4.15526	13.8884	6.70521	3.61394	6.6896	4.43481	4.11635
FBgn0033134	Tsp42El	3.53168	4.73267	2.52774	4.70694	7.51528	4.85366	4.51244	4.92818	8.62291	2.51598	3.04071	4.88435	4.38064	4.84223	6.69413	22.1529	22.2576	17.9005	3.80756	2.76814	5.05611	5.9216	3.72265	4.53248	3.3266	5.56972	5.90361	2.53928	2.84525	7.33456	4.49465	5.59311	4.29079	5.34592	3.8394	21.3243	26.678	20.7794	35.4487	23.5254	22.6333	26.4601	28.4199	37.56
FBgn0016032	lbm	1.26718	0.942427	1.50672	1.08181	0.765145	1.11053	1.50679	1.63852	1.93458	0.370314	0.499418	0.840749	1.08952	2.29191	0.791864	18.9221	17.2555	16.8834	1.11597	1.41171	1.1207	2.98823	1.63227	1.36051	1.22573	1.94962	2.73705	1.02334	1.07021	1.22176	1.43263	1.84832	0.122062	2.11274	1.28205	27.1152	24.0334	20.4313	13.1207	12.522	14.962	16.7146	18.0061	27.0718
FBgn0033135	Tsp42En	0.0684324	0.111483	0.235404	0.0373249	0	0.0417992	0.129073	0.164459	0.142395	0.0438057	0.0459495	0.0663034	0	0.0412571	0.0771419	0.599092	0.459438	0.222618	0.184818	0.241857	0.0421819	0	0.159013	0.0834503	0.0845806	0.254904	0.429839	0.0847384	0.210998	0.0326349	0.12272	0.223977	0	0	0.036607	0.455433	0.462813	0.229867	0.849651	0.405549	0.226118	0.74067	0.528902	0.509698
FBgn0033136	Tsp42Eo	0	0	0	0	0	0	0	0	0	0	0	0	0	0	0	0	0	0	0	0	0	0	0	0	0	0	0	0	0	0	0	0	0	0	0	0	0	0	0	0	0	0	0	0
FBgn0033139	Tsp42Er	0.0356688	0	0.0368097	0.116728	0.0619199	0	0	0.12858	0	0	0	0	0	0.0645129	0	0.0720606	0.0718414	0.208862	0.0481659	0	0.065959	0.161217	0.372967	0	0	0.0664313	0.42772	0	0	0	0	0.875572	0	0	0.0572417	0	0.72369	0.0718876	0.0424016	0.0856957	0.0294646	0.0864306	0.0689194	0.015327
FBgn0033140	CG12836	0	0	0	0	0.0745853	0	0	0.232321	0.134102	0	0	0	0.188808	0	0	0.0868003	0	0.251583	0	0	0	0	0.299504	0	0	0.320078	0.441607	0	0	0	0.0770487	0	0	0	0.0689502	0	0	0	0	0	0.106474	0	0.023719	0
FBgn0024294	Spn43Aa	317.385	209.516	396.238	400.685	395.109	304.07	425.495	478.528	211.833	225.163	74.5839	89.7868	251.923	480.356	101.342	614.946	575.035	350.123	319.845	610.878	499.855	330.686	419.502	611.511	806.009	282.626	381.847	203.322	251.199	282.317	280.182	212.111	67.012	551.971	677.998	531.94	666.095	292.178	68.7916	312.279	388.577	296.254	298.322	316.746
FBgn0003090	pk	17.4723	15.2252	24.9652	13.004	11.952	13.3472	13.1296	13.7103	11.5841	21.3133	17.1735	17.2371	12.2127	14.5199	11.2022	24.5408	33.0879	27.5506	18.546	20.2934	14.4806	15.2757	12.4595	15.3159	13.7201	12.514	11.4411	20.3063	20.5401	14.0313	19.6456	15.6023	11.2614	13.3529	13.8904	34.2493	31.406	34.5366	18.655	19.7247	20.2076	24.1689	23.5774	19.0703
FBgn0033149	CG11060	0.0915787	0.191816	1.76865	0.0642207	0.0227111	0.0958922	0.0987027	0.0707414	0.0816675	0	0	0.0950674	0.0574918	0.0473243	0.0442431	0.237875	0.0790504	0.306427	0.0353328	0.161831	0.0483851	0.177394	0.273595	0.0478612	0	0.194926	0.358583	0.0971999	0.0242027	0.0187171	0.0469224	0.0428192	0	0	0	0.156723	0.176958	0.131835	0.0311043	0.0880086	0.0648426	0.0824231	0.0577792	0.03373
FBgn0053140	CG33140	0.0387618	0.0631467	1.90675	0.0211417	0	0	0.04874	0.069865	0.0403279	0	0	0.018778	0	0	0.0218475	0.130516	0.0260237	0.0252192	0	0	0.0716786	0.175197	0.15762	0.0945366	0.0239543	0.192512	0.221338	0.023999	0.0956114	0.0554557	0.0231706	0.0845776	0.0572508	0	0.0207351	0.0515937	0	0.0260405	0.0307189	0.0124169	0.0480295	0.0563553	0.0392311	0.0333121
FBgn0050385	CG30385	0.0356898	0.0872132	1.71266	0	0	0.0980985	0.0336579	0.192984	0.0556977	0	0.0718927	0	0	0.0322755	0.0301741	0.0360516	0	0.139323	0.0722915	0	0.0659979	0.0403279	0.310989	0.0979249	0.0661675	0.232647	0.122278	0	0	0	0.22401	0.0876089	0	0	0	0.0356286	0	0.035965	0.134351	0.068597	0.103187	0.19026	0.142846	0.375733
FBgn0050384	CG30384	0.078837	0	1.34242	0.0214999	0.0456195	0.0240772	0.0743486	0.0947316	0.102528	0.025233	0	0.0381922	0.115483	0.023765	0	0.0265454	0.0529292	0.0769395	0.0177431	0.0232191	0.072893	0.118776	0.251885	0.0240346	0	0.0734149	0.382649	0.0244055	0	0	0	0.0645078	0.0582207	0.0265191	0	0	0	0.0794449	0.104131	0.145214	0.0596972	0.146459	0.130568	0.344411
FBgn0033153	Gadd45	19.868	26.2034	20.1903	23.7036	44.8865	22.9488	19.004	23.4482	22.5757	24.167	9.69974	19.2303	16.3151	33.1169	26.9581	46.6787	74.8988	21.9567	22.6763	25.2057	39.8828	21.627	39.2084	34.1958	38.4849	28.6379	31.8516	11.6873	16.1694	102.005	55.5485	50.8565	16.316	37.8532	38.2808	28.1149	39.4759	36.4541	16.3147	21.135	22.9303	25.1599	21.2944	23.7342
FBgn0026602	Adk3	25.1259	29.0553	17.4847	21.5674	25.9561	26.1907	22.038	24.3017	29.8693	22.2801	19.0559	22.3288	27.6944	25.2302	31.6668	21.3862	29.0919	27.0134	27.8478	23.6802	30.7722	23.4576	25.9615	25.7425	25.2512	30.8902	31.4231	19.7388	21.5901	55.2562	31.9101	30.1982	21.9622	25.0229	25.229	23.575	31.873	26.6201	20.9787	23.6318	22.7233	20.1282	22.076	24.1184
FBgn0026389	Or43a	0	0	0.142719	0	0	0	0.0372633	0.106828	0	0.0379402	0	0	0.0434099	0	0	0.0399134	0.039792	0	0	0	0	0.0446478	0.344302	0.0361382	0	0.110386	0.575348	0	0	0	0	0.0646623	0	0	0	0.0394451	0	0.0796351	0	0	0	0	0	0
FBgn0002930	nec	1.12987	0.81472	2.75254	0.909237	1.63987	1.62917	1.88653	1.63587	2.11015	1.20939	0.708911	1.50748	1.87213	1.60804	1.9105	1.64649	1.7161	1.77151	0.825398	0.621896	1.78109	1.13019	1.22663	1.05031	0.721137	1.1729	1.99899	0.791289	0.651056	1.53698	1.26222	1.3034	0.820723	0.934584	1.01065	0.702645	1.12741	3.0611	9.83502	5.65161	3.22079	7.41459	3.60959	3.14386
FBgn0044011	Spn43Ad	0.105612	0	2.52856	0	0	0.0387051	0.079679	0.0380712	0.0329635	0	0	0	0.139233	0.0382032	0	0.0426728	0.0850859	0.412278	0	0.0373256	0	0.095469	0.184053	0	0.0783198	0.157357	0.253287	0.117699	0	0.0604384	0	0.0691327	0	0	0	0.0421721	0	0.255422	0.560774	0.284184	0.287897	0.419696	0.390635	0.0453816
FBgn0015039	Cyp9b2	0.181447	0	0.936251	0.0593795	0	0.166244	0.410679	0.392451	0.1699	0.0696897	0.0365501	0.158221	0.0797367	0.164088	0.122724	0.403228	0.219274	0.495822	0.171513	0.224446	0.268426	0.0820106	0.189728	0.0663798	0.134558	0.270348	0.745989	0.168511	0.167836	0.545142	0.0325389	0.326628	0	0.109863	0.116475	0.144908	1.25781	1.17021	19.4845	9.51205	3.52232	9.27706	5.04852	4.48317
FBgn0015038	Cyp9b1	0.39708	0.168752	2.01327	0.141247	0.0599407	0.22145	0.0976886	0.186706	0.107771	1.06094	0.66076	0.376363	0.113802	0.0624508	0.145962	0.174393	0.13909	0.673952	0.44295	0.732196	0.383104	0.156064	0.270784	0.0631593	0.288067	0.16077	0.414048	0.22447	0.415203	0.419895	0.526324	0.452046	0	0.0348442	0.13853	0.344694	0.11676	0.347949	1.12877	0.315235	0.221052	0.292838	0.109606	0.081604
FBgn0033141	CG12831	0.0671972	0.082103	0.0953515	0.0274884	0.0437446	0.061567	0.0633714	0.151397	0.117977	0	0.01692	0.0854525	0.147649	0.0607686	0.014203	0.118787	0.0676718	0.0327899	0.0453704	0.0445296	0.0310654	0.0379649	0.190299	0.030729	0.0467178	0.187727	0.230226	0	0.0776959	0.0240344	0.0150631	0.0274918	0	0.0339056	0.0673993	0.0670819	0.085211	0.220075	0.0199703	0.0726498	0.0138773	0.0122121	0.00927419	0.0216561
FBgn0050299	tRNA:Thr-AGT-1-2	0	0	0	0	0	0	0	0	0	0	0	0	0	0	0	0	0	0	0	0	0	0	0	0	0	0	0	0	0	0	0	0	0	0	0	0	0	0	0	0	0	0	0	0
FBgn0050298	tRNA:Thr-AGT-2-1	0	0	0.421819	0	0	0	0	0	0	0	0	0	0	0	0	1.65155	0	0	0	0	0	0	0	0	0	0	0	0	0	0	0	0	0	0	0	0	0	0	0	0	0	0	0	0
FBgn0033138	Tsp42Eq	0.0842539	0.274515	0	0.0459543	0	0.051463	0	0.253101	0	0	0	0.0816327	0.185127	0.0507957	0.0949769	0.226954	0	0.164452	0	0.0992578	0	0.0634687	0.097888	0	0.0520678	0.156918	0.384885	0.156495	0	0.12054	0.251821	0.459601	0	0	0.090141	0	0.522329	0.0566023	0.111286	0	0.0347995	0.0680531	0.0465131	0.0241361
FBgn0027558	Pgant3	20.9024	21.2206	19.0059	20.868	21.1197	21.6591	18.2584	16.2949	20.2793	21.3091	20.7885	19.3731	17.1221	19.1209	17.6631	21.7817	25.1586	23.5621	22.9291	22.2957	23.1568	20.6916	19.1732	19.2802	20.6497	19.0058	20.3739	21.896	22.1188	22.4322	24.0554	20.8019	19.6575	18.4157	19.0865	24.7928	24.1341	22.6595	19.0422	20.6419	21.6202	21.7796	22.2623	19.4689
FBgn0033137	Tsp42Ep	0.596157	0.613388	0.496498	0.924139	0.472064	0.498294	0.611533	0.678647	0.571277	0.783322	0.632044	0.638411	0.597501	0.699916	0.512865	1.16214	0.821555	1.12279	0.607303	0.628392	0.831649	0.685449	0.656175	0.573937	0.368417	0.564895	0.662919	0.582796	0.677206	0.463863	0.919043	0.581939	0.46343	0.548832	0.621029	1.12762	0.813443	1.64417	3.83354	2.38715	0.475183	2.9297	0.77948	0.368526
FBgn0016126	CaMKI	49.5742	52.5829	55.2763	39.322	32.5885	39.0209	28.2383	27.791	28.5009	56.7124	64.6223	53.4347	30.656	33.84	32.3475	61.8482	77.1156	91.0362	46.7141	64.7978	52.1625	50.7111	38.8254	38.2647	32.0013	34.7463	31.3312	61.0654	59.8282	47.8674	54.4508	44.8594	48.1884	35.6679	33.571	95.4426	73.8683	72.7851	45.6952	42.0893	43.2527	46.3164	42.0071	45.3137
FBgn0040324	Ephrin	31.7219	30.1386	40.217	18.0008	14.9755	17.8214	13.0597	11.3613	14.0936	33.111	35.7178	31.1322	15.1263	14.8405	14.9237	34.0508	50.2556	52.2697	26.5352	38.5683	27.7981	19.6369	17.2864	16.4045	16.6795	15.0591	15.685	39.3863	37.7117	30.1337	33.0641	29.1384	19.8816	18.606	15.9366	53.2282	39.7516	35.1281	34.8509	39.8098	41.7006	43.7441	48.1786	37.5483
FBgn0039911	CG1909	6.12249	6.89569	6.12332	6.36954	6.34208	9.90321	10.5974	10.3314	8.76838	5.63687	4.74541	7.68965	10.6846	11.9166	6.88041	8.93324	13.524	12.3437	2.99403	2.58236	3.28471	5.40925	4.12744	4.17088	3.31651	4.36404	2.97813	2.26972	3.09964	6.00175	4.15684	6.20542	2.00952	2.0849	2.24408	4.32618	5.34625	2.41202	2.17646	2.96007	2.96065	1.71557	1.47787	0.882365
FBgn0024728	Slip1	61.7179	64.3134	68.444	46.068	43.1915	46.8306	39.8015	39.5246	43.8369	58.1688	63.6533	59.621	45.5648	47.4463	47.3155	59.004	78.0867	73.8082	49.5702	70.4072	56.4096	59.3565	49.5701	51.9898	47.0625	45.2589	47.2919	64.2559	65.5077	56.511	59.2854	56.1738	59.2598	53.5082	46.9907	79.9348	66.0584	65.4386	47.9038	48.7337	52.4502	50.5614	52.7699	45.5274
FBgn0039920	CG11360	31.6647	28.8095	45.861	17.0191	13.7116	16.774	13.055	11.8312	16.6731	41.1219	46.576	40.4309	13.4638	14.4061	15.3801	36.525	61.7169	63.6632	25.57	41.3145	30.2574	19.494	16.6846	15.8622	14.9595	15.6242	14.5134	43.8812	47.7123	37.4573	43.7681	33.6207	21.4409	14.8339	12.8557	67.2462	45.4194	39.3111	26.7038	32.1342	31.9554	35.472	32.6149	31.2392
FBgn0026199	myo	32.4713	31.6798	39.2089	22.5466	18.8955	21.0341	17.0533	14.4429	16.6895	34.0532	35.3054	30.2102	18.1256	19.3699	18.5467	34.2084	40.916	51.0098	27.0824	40.717	27.8187	25.3731	22.447	21.4845	18.4146	18.7968	17.6936	38.1712	38.7793	24.1706	31.6083	25.753	22.8492	21.6916	17.8468	51.8893	38.1334	38.3787	34.3659	37.5776	38.6777	37.0988	40.444	35.8006
FBgn0039916	Ekar	0.325785	1.04489	0.504309	0.166586	0.159062	0.5037	0.345642	0.458751	0.34954	0.293267	0.287111	0.429087	0.223698	0.349859	0.447584	19.7658	28.5845	23.0907	0.12373	0.161916	0.225917	2.85295	0.567757	0.186225	0.226497	0.246496	0.436008	0.35929	0.244845	0.713706	0.693776	0.499822	0.451108	0.102738	0.130706	18.9444	19.0724	7.24306	7.58423	7.7831	8.56555	8.11628	8.32942	9.44939
FBgn0028996	onecut	0.116646	0.197336	0.125007	0.0220229	0.038941	0.0657676	0.0338476	0.0808633	0.112023	0.112003	0.0632606	0.156485	0.0591461	0.0405717	0.0379302	4.10585	11.7289	8.19635	0.0666407	0.0713516	0.0746661	0.25347	0.203282	0.0328256	0.0582229	0.091912	0.107596	0.0583315	0.0331988	0.590507	0.498817	0.748873	0.019879	0.00905473	0.0143996	7.75707	5.51459	2.74875	2.83016	4.57879	3.1668	7.82939	6.21538	3.44692
FBgn0039909	ND-49	100.957	113.955	77.7328	100.57	111.971	100.761	115.354	108.488	124.929	89.8826	93.0191	96.9696	98.919	109.551	101.455	116.998	114.118	103.215	95.7145	95.1234	119.17	99.6802	99.9655	108.502	111.203	107.257	113.974	97.9386	94.0338	117.733	101.947	101.795	104.577	98.4876	103.968	105.124	115.572	98.2336	99.0968	93.7091	98.3834	95.0833	100.451	103.317
FBgn0026869	Tdg	13.6498	12.6483	18.5837	5.84863	5.34482	6.16122	3.78161	3.45592	4.84086	23.1549	26.7113	24.7176	4.62818	4.98094	5.55679	6.62521	15.9533	14.619	13.0641	13.6833	9.83146	5.67158	5.07247	5.64025	4.02045	4.85865	4.52815	22.006	22.9326	19.024	19.7545	17.5443	4.96272	4.52562	3.92766	13.4538	11.966	15.4341	20.2507	20.5536	19.6538	19.0992	20.6237	12.2189
FBgn0039908	Asator	7.93241	8.78631	8.57035	6.79991	6.78331	7.277	5.26344	5.36837	5.5537	9.50715	11.344	9.62734	5.93266	6.53959	5.82457	10.5437	15.2675	15.1818	8.03034	9.64334	8.77019	7.98167	6.09662	7.18436	5.74574	5.92822	6.08475	10.3666	11.4234	9.17015	9.02234	8.27728	7.62412	6.37683	5.88326	15.2751	12.357	11.8095	8.66019	8.88833	9.30811	9.7708	9.47953	8.09556
FBgn0026262	Taf3	35.5273	28.9824	62.5745	16.8082	13.4004	13.6538	10.0223	8.76829	13.3225	55.4613	62.7917	52.7335	11.1602	11.8285	11.5569	22.2689	55.8604	41.0024	30.1132	40.7331	24.906	13.9619	11.5375	15.1005	11.3048	11.5937	11.628	58.9072	62.5514	50.2721	53.6775	46.6589	15.172	13.7133	11.8718	48.7244	36.8318	39.407	43.3326	47.1856	48.9148	48.0286	51.7537	39.3834
FBgn0039907	lgs	34.431	27.6502	44.0571	18.0805	17.3785	17.2061	15.2822	15.2247	17.729	42.2446	43.277	40.3486	16.8229	16.2068	17.3571	25.5745	37.3126	34.7374	32.9838	34.8021	26.4996	19.2167	17.0723	19.644	15.1681	16.2786	16.1143	41.2788	41.6462	46.4324	44.9876	43.8256	18.5887	17.766	16.2105	35.2513	31.6754	34.321	43.0982	43.6807	44.951	40.9741	45.5857	29.9445
FBgn0024811	Crk	105.898	115.037	96.1512	128.565	123.938	133.479	106.323	107.067	107.452	99.6928	102.91	98.7381	129.591	132.958	124.414	153.692	138.858	164.889	87.4985	121.514	126.54	169.655	143.416	138.584	132.114	128.484	124.86	110.624	106.676	96.8162	104.447	88.3833	170.863	148.096	127.63	157.451	141.89	133.736	58.1964	62.3237	64.3431	62.2317	64.1102	86.4027
FBgn0039896	yellow-h	16.9738	18.38	13.7394	30.0445	26.254	28.5236	22.9111	22.8004	11.4557	17.9203	16.3666	14.1464	25.7181	27.0625	17.6831	13.0422	6.92658	13.7782	10.1297	12.2253	9.63212	18.9069	21.4496	10.0796	14.7649	17.1548	17.1569	19.3871	15.4774	13.6094	16.0491	13.9545	11.139	15.9924	13.1035	7.58896	5.91655	5.47187	14.7508	14.2634	13.631	9.43455	12.1573	12.5825
FBgn0039897	CG1674	7.32553	7.28176	9.04761	11.0837	7.75946	10.2888	6.49214	6.35318	3.92916	8.6103	8.03124	8.22042	8.91192	9.91836	5.86681	11.3296	7.58566	11.9019	4.50828	5.82651	5.75277	7.12397	6.62365	5.45074	4.46314	4.97176	6.18001	8.13575	8.20526	7.86529	8.75794	9.58373	4.85971	4.6638	4.90391	5.81181	6.67104	6.6313	52.0365	40.546	41.0517	37.9453	42.8669	36.2116
FBgn0026777	Rad23	101.843	105.09	93.7825	93.8336	99.369	95.1014	95.806	95.0232	91.4501	91.7862	90.7473	92.9497	96.2645	103.854	101.407	134.364	125.66	134.183	85.3769	107.744	111.894	107.811	98.482	105.087	102.222	94.1582	98.16	95.4282	93.3622	101.833	100.216	90.6953	100.568	107.246	97.8482	126.888	122.894	123.124	102.471	107.718	111.802	117.717	133.124	139.129
FBgn0052850	Rnf11	4.93374	5.87461	3.38873	4.66677	4.52427	5.35635	4.16334	4.0081	3.99902	3.66188	3.14771	3.22389	5.24625	4.93113	5.18287	7.25209	6.22861	9.47	4.05791	5.31993	5.07198	6.45775	5.97969	4.89713	4.72035	5.22023	4.84831	3.94773	3.85106	2.88441	3.43913	2.97745	7.0934	5.12768	4.88391	7.52699	6.60507	5.95732	3.37742	3.39196	3.77543	3.62229	3.93324	5.24493
FBgn0039904	Hcf	34.303	29.8322	44.1522	19.6196	19.4631	19.9968	15.5851	15.2392	19.5243	43.338	47.8229	43.7876	16.753	17.6883	16.4119	27.2657	40.0568	33.5241	28.5853	36.8857	29.7819	19.9413	16.6512	18.8476	15.1961	17.0802	16.3993	42.3418	45.2036	41.6002	48.6831	39.7937	19.6883	17.9581	16.4587	38.8088	32.5339	33.5894	35.3818	35.4927	36.6925	33.8154	36.5787	27.2791
FBgn0039902	Zip102B	54.423	55.8963	54.482	40.1113	41.9167	41.8788	42.394	41.3004	43.0944	48.7742	48.3389	48.8837	45.6534	45.2177	45.7853	66.1863	72.6895	70.5006	48.077	66.3037	57.44	51.8283	44.695	52.9102	52.2636	46.9324	46.3341	51.1983	53.4933	49.0314	53.191	45.6126	48.0356	48.5328	45.7822	72.3733	66.2781	56.655	46.2056	48.8875	53.243	54.3053	53.9866	55.4263
FBgn0042696	NfI	0.218159	0.125436	0.278111	0.136488	0	0.270427	0.121023	0.127216	0.140189	0.258764	0.232652	0.233131	0.352464	0.139262	0.216992	1.90556	3.38596	4.29574	0.09531	0.158741	0.118653	0.319013	0.279554	0.129105	0.118958	0.215105	0.263802	0.226442	0.166184	0.403914	0.20712	0.535522	0.113724	0.0777009	0.0926747	1.10174	1.16081	0.581933	2.3493	2.86733	2.41963	2.80175	2.84266	1.45854
FBgn0053481	dpr7	0.0199651	0	0.0618111	0.065337	0.0346588	0.0365846	0	0.143942	0	0.230045	0.120652	0.029016	0.0438683	0.180551	0.0337591	7.42162	12.7473	11.6128	0.0269602	0	0	1.03775	0.208763	0	0	0.0743679	0.136806	0	0	0.3142	0.10741	0.261381	0	0.120885	0	6.85621	7.73019	3.62143	2.19932	3.23297	2.36666	4.56692	3.98993	2.80535
FBgn0051999	CG31999	21.503	22.9925	28.1438	26.0997	22.1345	26.4867	18.4523	17.3337	13.27	33.7281	30.3222	33.3529	20.6742	21.2724	16.2332	22.6529	26.7358	25.6173	14.9955	18.5659	15.4627	18.9157	17.7447	14.2006	15.3792	17.3692	17.3144	30.6613	27.4324	26.2569	27.4267	27.4768	14.9529	14.9472	13.6592	18.6698	17.2156	16.3835	20.4172	24.6627	24.471	19.6456	25.7929	20.012
FBgn0051998	CG31998	34.2177	25.8078	59.7567	9.79096	8.84208	9.73193	8.23316	6.75549	10.8616	50.2379	53.1346	49.4063	7.99082	8.35241	10.0665	23.5437	49.3688	41.0898	27.3823	40.5972	25.3757	8.74452	9.42306	10.6584	9.13361	9.82543	8.81205	48.0925	50.1644	52.7102	53.9793	48.1995	7.88904	8.68746	7.88993	41.5765	30.0602	30.8779	43.3062	47.7143	52.0695	49.0893	52.7738	38.0942
FBgn0039890	Abcd1	50.4391	49.6743	53.8209	35.3541	32.9907	37.0668	28.5251	27.0956	38.8271	48.3879	54.8288	53.2096	29.445	30.1249	32.6249	52.0036	77.8685	71.3909	44.8728	54.7802	51.3057	40.8578	33.5933	34.729	30.7785	31.7468	31.0953	52.1229	53.7928	50.5511	50.5351	47.214	41.7419	33.7808	31.313	70.8176	63.5121	55.8441	52.5264	52.4679	56.5406	55.3522	57.5277	52.4567
FBgn0039889	Arl4	61.4611	78.5708	59.8922	72.0018	71.8809	77.3935	63.9274	65.322	61.5158	52.0921	55.6986	56.2437	71.4982	72.7927	61.5609	98.3299	88.9621	106.323	47.074	70.7301	70.5423	98.1952	79.6708	80.4397	76.9714	72.2821	69.3235	62.1332	61.1179	49.9527	56.62	52.9346	97.7947	79.9465	73.0109	98.6102	90.6523	84.5656	37.9815	42.1287	43.1494	47.336	40.9144	57.8528
FBgn0051997	CG31997	192.685	207.038	178.596	329.884	286.237	311.038	333.536	349.768	280.05	177.446	173.008	155.998	318.263	342.05	267.863	222.384	177.918	189.343	199.013	219.74	248.669	436.296	458.723	330.372	371.308	322.315	320.984	210.392	207.4	150.301	157.89	151.213	357.949	380.434	308.225	244.627	250.443	197.098	243.229	234.697	252.276	239.143	255.592	352.407
FBgn0052006	CG32006	0.0898074	0	0.037072	0.05878	0.0311806	0.131652	0.0338778	0	0.0840923	0.0344931	0.180906	0.0522081	0	0.162431	0.0607424	6.1688	5.46268	8.97493	0	0.12696	0.066429	0.284139	0.15651	0.0328548	0.166499	0	0.307691	0	0.132913	0.0256971	0.0322104	0.0293937	0	0.0725024	0.0576496	6.70607	4.19087	3.51139	1.25264	1.2946	1.17957	1.14901	1.17998	1.05738
FBgn0011747	Ank	74.4257	67.7548	95.8989	53.0842	46.051	50.9233	37.1756	35.8056	46.158	90.1463	98.6955	90.7765	43.6171	43.9219	42.4498	77.2941	104.013	102.779	68.1357	83.4319	65.4425	58.5123	47.3898	49.1722	42.06	43.9256	43.946	95.7043	100.415	79.6284	87.446	76.3742	54.4789	47.0226	45.5719	107.916	85.4837	84.5464	88.5916	91.9802	95.63	91.9995	99.4358	77.508
FBgn0017545	RpS3A	2473.9	2727.17	1601.64	2990.88	3248.69	3156.43	3191.51	3343.95	3258.85	1861.78	2015.85	2080.75	3318.79	3243.56	3392.67	2992.63	2529.71	2786.44	2393.79	2267.42	2570.07	3384.75	3140.53	3118.07	3101.69	3099.31	3185.77	1903.09	1973.99	2128.99	2050.07	2137.7	3284.53	3097.69	3220.69	2566.26	2763.61	2682.18	2002.9	1939.4	1926.15	1868.18	1939.37	2446.53
FBgn0004859	ci	56.9937	46.8252	77.2715	44.089	40.5216	39.3207	22.0891	19.2853	27.4485	86.518	86.3098	74.2895	25.721	28.1521	28.4009	53.473	119.838	74.3227	79.9619	97.1299	75.0659	48.6874	38.5807	42.5506	34.5036	37.0341	40.3353	116.032	113.23	101.909	107.275	108.73	46.2242	41.1481	38.1902	127.749	117.286	122.018	85.695	84.8043	94.4194	109.199	118.091	88.4556
FBgn0025740	PlexB	12.1718	7.48568	27.1634	4.3666	3.88038	4.3004	3.18024	3.48761	3.59552	24.3633	27.2928	23.0396	3.488	3.94976	4.09886	6.40544	15.01	11.4559	10.3241	12.7371	6.57711	5.21637	4.53853	3.76698	3.73051	3.91539	3.23386	21.9467	24.105	14.6333	21.1045	14.4916	5.74117	4.31226	3.33934	13.0118	8.38564	9.03602	16.7219	19.8652	20.9847	16.1723	20.6063	11.0246
FBgn0052009	CR32009	0.153832	0.187955	0.079376	0.0943918	0.100143	0.0704713	0.0181342	0.0346586	0.0600175	0.0738543	0.0774686	0.0838382	0.0633762	0.0869468	0.0812859	0.194238	0.0968237	0.150129	0.0649153	0.135919	0.0888958	0.130367	0.134044	0.0527599	0.0534745	0.161158	0.0988211	0.125007	0.106719	0.0275104	0.0862084	0.110138	0.0426014	0.0582139	0.0154294	0.211155	0.0812791	0.0193772	0.080005	0.0646776	0.0754504	0.051254	0.063693	0.0826274
FBgn0052010	CR32010	0.0272068	0	0.00701925	0.022259	0.023615	0	0	0.0122595	0	0.0130619	0.0137012	0.00988513	0.0298901	0.024604	0.011501	0.0549651	0.0410984	0.0531039	0.0183695	0.0480776	0	0.0153712	0.0118535	0	0	0.0380034	0	0.0252672	0.025166	0	0	0.0222618	0.0602762	0.0137277	0.0218309	0.01358	0.0345002	0	0.555209	0.101316	0.710756	0.0197778	0.0319169	0.0263044
FBgn0052011	CR32011	0.137269	0.167718	0.0141659	0.0112305	0.0238294	0.0377302	0	0.0123708	0.0107111	0.0527219	0.027651	0.0398994	0	0.0496546	0.0232108	0.0693299	0.179709	0.147361	0.0834132	0.0606425	0.0380757	0	0.0478445	0	0.025449	0.0255656	0.0117575	0.050993	0.0253944	0.00981935	0.0123082	0.0224638	0.0304116	0.0138523	0.022029	0.109626	0.116044	0.0968289	0.070711	0.0791504	0.0566962	0.0565457	0.0435737	0.0383401
FBgn0019985	mGluR	0.271467	0.302589	0.324384	0.171444	0.165354	0.261812	0.12576	0.171683	0.14865	0.228651	0.259028	0.304551	0.219756	0.206734	0.273804	0.39449	0.700247	0.948181	0.173643	0.294562	0.105684	0.182971	0.257297	0.069693	0.0882963	0.292712	0.212123	0.141538	0.140971	0.408823	0.307467	0.529985	0.29544	0.269141	0.129932	0.408879	0.257677	0.239965	0.258544	0.544653	0.238018	0.71089	0.595519	0.161673
FBgn0019650	toy	0.138855	0.678622	0.923462	0.176715	0.816881	0.70678	0.261898	0.152945	0.228736	0.148142	3.63616	0.538138	2.62723	0.292998	0.195658	80.9934	100.821	95.4308	0.114586	0.204477	0.427951	6.65951	0.430198	0.395096	0.17162	0.689625	0.383229	0.0429851	0.028542	3.36612	3.8873	3.87559	0.683622	0.108985	0.222835	113.065	95.5385	96.6105	36.7024	41.6004	39.6265	60.7543	60.8349	47.3385
FBgn0010217	ATPsynbeta	702.58	728.91	531.447	702.814	724.946	693.193	693.831	673.135	727.623	577.699	605.102	606.825	691.15	689.316	695.153	689.315	624.816	621.806	720.996	693.107	736.204	707.738	696.179	720.116	672.736	685.826	703.87	630.1	612.38	610.078	612.943	590.213	752.018	755.258	736.211	639.238	675.418	661.676	705.99	641.993	576.883	609.703	628.386	600.942
FBgn0013749	Arf4	116.663	137.018	103.512	129.054	138.836	125.512	132.504	133.54	116.335	99.3714	99.5829	94.6777	139.496	146.532	140.181	162.099	129.311	153.817	107.602	128.223	132.496	146.487	138.3	131.775	162.864	142.712	141.35	102.637	103.73	99.9953	111.343	98.1464	153.911	157.212	143.431	146.171	150.728	133.589	83.6795	80.2026	83.9852	84.7049	81.5877	115.774
FBgn0002521	pho	60.3672	62.148	60.9085	45.5018	39.6732	44.415	33.9042	33.7274	41.6329	59.3062	66.2005	60.6124	41.8135	44.5743	43.8417	59.9782	82.2095	84.4289	51.0687	67.7277	58.8932	53.2263	45.0084	46.056	40.5798	41.1915	40.0637	60.9243	60.8213	58.2317	62.3069	53.74	51.5044	46.2275	41.7114	82.0255	65.8107	74.3511	45.8983	49.0347	47.7631	46.8572	50.5118	49.2052
FBgn0052017	CG32017	0.787206	0.658547	1.39789	0.464176	0.44321	0.68876	0.668818	0.613567	0.597656	1.00783	1.10001	1.41205	0.794721	0.602866	0.26382	2.55032	7.67054	6.39523	0.344762	0.601551	0.550808	0.560951	0.457297	0.337284	0.552223	0.739669	0.437361	0.19759	0.446078	1.94809	1.42442	2.82023	0.157121	0.257643	0.193481	4.48858	3.59724	1.14346	3.53804	5.06049	4.83024	4.7705	3.83099	3.10838
FBgn0039928	Cals	43.626	40.4352	59.471	26.8209	25.6415	25.2202	21.8011	21.2458	24.6766	46.3476	50.1647	44.9636	21.6438	24.4795	22.3508	48.2763	84.3099	64.6428	34.9168	54.5941	42.3617	30.5319	25.9196	28.4961	25.9046	22.2616	22.9104	48.0639	48.8078	45.1608	50.2974	44.3938	28.1634	27.4933	25.36	69.2717	57.6332	52.4174	49.8454	55.0725	59.6126	56.3703	63.0662	49.9188
FBgn0024913	Actbeta	0.0329579	0.161075	0.0595212	0	0.0143035	0.0150983	0.0155408	0	0	0.015823	0	0	0	0	0.0139322	8.92225	15.3507	13.6861	0.0333789	0.0291203	0.060946	0.76344	0.114874	0	0.0152757	0.0613824	0.112918	0	0.0152429	0.0235761	0.0443277	0.0134838	0	0	0	12.0913	10.309	3.96884	4.4109	5.66157	5.66967	5.87384	6.4523	4.5425
FBgn0011642	Zyx	45.517	53.6703	41.4181	43.0173	44.1138	43.3006	37.3694	38.5319	50.1031	47.4808	56.2895	54.2971	35.9843	38.2741	37.5035	73.6014	101.134	80.5225	33.3356	48.7956	57.9334	47.5644	42.1125	45.4584	36.4724	40.5024	38.8886	48.5709	51.6721	47.4065	44.4755	46.3546	52.0422	34.5428	33.3476	75.6087	73.968	66.0899	42.8796	42.0245	46.2825	48.3914	46.2449	49.3645
FBgn0039929	CG11076	109.947	118.583	72.0631	111.771	118.331	113.489	125.425	125.047	136.413	85.6883	91.7456	97.4812	118.147	117.596	126.767	114.904	124.908	109.728	92.1851	107.482	125.327	111.944	113.954	126.151	130.147	116.995	127.865	91.0897	88.2524	91.0782	90.7111	85.1006	123.091	114.541	106.124	109.943	118.378	106.712	84.306	80.9892	81.4296	71.2603	80.2217	84.1952
FBgn0039930	CG11077	0	0	0.0454361	0	0	0.0806778	0	0	0	0	0	0.127974	0	0	0	0	0	0	0.0594537	0	0	0	0	0	0	0	0.0754224	0	0.0814506	0	0.157911	0.072051	0	0	0	0	0	0	0	0	0	0	0.012153	0
FBgn0039932	fuss	0.504119	0.516598	0.385987	0.612008	0.310532	0.625774	0.490754	0.644837	0.494878	0.234219	0.376712	0.531764	0.571703	0.602953	0.838669	1.29771	1.26101	1.52357	0.45017	0.603471	0.526254	1.02901	0.864375	0.624666	0.723574	0.923752	0.58501	0.437974	0.616726	0.33735	0.34995	0.306042	0.396308	0.705651	0.600237	1.81821	1.44349	1.99925	0.280306	0.476652	0.248517	0.382228	0.356856	0.195658
FBgn0052016	4E-T	52.07	51.9455	60.0782	30.9213	29.0068	32.5106	22.1183	22.0967	24.3884	61.281	65.5346	58.6202	26.7391	27.0644	26.9236	41.9192	65.3615	62.957	44.3083	57.7802	42.3098	35.928	28.3486	32.9627	25.7671	27.1672	24.9039	61.4329	65.5834	51.6918	57.6958	54.2732	33.4062	31.4745	27.2887	67.066	54.8818	62.3811	41.1748	42.5979	43.5343	40.62	44.2721	34.7592
FBgn0023213	eIF4G1	102.803	84.3275	169.71	55.5088	55.9313	54.0073	51.8796	48.5057	64.3453	141.708	154.304	140.957	51.5487	51.3487	49.9375	74.8275	131.448	88.5438	86.592	115.588	87.1332	59.2973	45.133	55.1	51.7036	52.8842	52.7307	144.617	150.772	134.06	133.701	132.143	55.9982	58.8246	50.6852	104.959	89.9891	88.4278	125.955	129.467	133.398	119.051	132.216	81.1157
FBgn0039936	Gyf	69.6648	58.8054	94.6619	47.8975	44.2147	46.0514	37.644	35.6424	39.6408	92.5483	102.877	91.4858	39.4554	40.8694	36.7248	55.4068	82.1643	74.0272	62.5526	77.0337	55.3605	50.6383	38.2702	45.6762	37.9801	39.9378	40.1042	91.8782	94.566	85.3088	87.8532	82.367	46.479	42.6889	40.3219	78.448	66.8593	71.2942	65.6317	68.7512	68.0341	62.9399	67.1521	49.2389
FBgn0039937	fd102C	0.0260302	0	0.134314	0	0	0	0	0.0703761	0.0609343	0	0.0524346	0	0.0857924	0	0.0440147	0.184058	0.183498	0.660496	0	0	0.0240677	0	0.249501	0.023807	0.0241295	0.19392	0.222957	0	0	0.0558613	0.0466801	0	0	0.0262681	0.0208868	0	0.0220055	0.0786928	1.97524	3.57096	3.40816	3.4502	4.31825	3.89807
FBgn0039938	Sox102F	6.43868	4.67072	9.43062	4.17767	3.14855	3.20845	4.51296	4.63956	4.01711	5.93456	5.07274	4.63315	2.97356	3.72199	2.47704	4.80572	10.2988	8.21034	4.97371	8.59199	6.21767	3.83083	3.95102	4.30014	3.99626	2.89724	3.33405	5.46785	5.97507	5.45914	4.44096	5.78782	1.79276	4.18149	3.06739	6.00283	5.86185	4.90666	7.11778	10.6558	10.8161	9.27321	9.15974	6.60356
FBgn0039923	MED26	54.8062	51.9855	68.7239	38.9074	35.9473	37.9228	28.5869	29.8758	32.1298	63.1588	68.3755	63.4995	30.3546	34.0772	30.6588	56.4578	78.4426	75.2612	42.141	66.4204	50.8504	42.3367	35.599	39.677	30.9181	30.782	31.3261	67.2672	72.7005	69.129	67.8644	62.1933	41.9271	35.1144	32.2267	79.3183	64.6997	64.5537	53.5532	56.3368	57.6555	55.378	57.9088	47.38
FBgn0031208	CR11023	0.370045	0.393155	0.448295	0.421215	0.335158	0.265336	0.303458	0.318988	0.175759	0.494352	0.615772	0.420886	0.176757	0.261895	0.408072	0.390047	0.777721	0.533856	0.456244	0.312741	0.208262	0.290876	0.392541	0.353155	0.238625	0.239718	0.385858	0.388489	0.773868	0.276216	0.37508	0.421268	0.356447	0.324718	0.309836	0.449716	0.571253	0.778222	0.0892538	0.0386542	0.0863878	0.116957	0.0754971	0.0414807
FBgn0024698	Cpsf160	21.8129	18.2457	24.3274	15.6293	14.9017	15.7869	13.4	13.3004	15.9977	24.0258	25.0884	22.2835	14.4992	13.9788	14.821	15.8286	20.0683	18.8874	21.708	22.8253	18.1365	14.7999	13.6542	14.2287	13.3566	14.5689	13.6784	24.3395	23.9071	22.4274	23.6002	23.6819	14.993	13.2426	13.0144	20.4542	17.6169	18.9236	18.8231	19.1747	18.9651	17.5904	19.4588	13.3246
FBgn0030538	betaNACtes1	0.0279033	0	0.0287958	0	0.0484392	0	0.0526293	0.0502934	0.0435459	0	0	0	0	0	0.0471818	0	0	0	0	0	0.154797	0	0.194512	0	0	0.207873	0.1912	0	0	0	0	0	0	0	0	0.0557108	0	0	0.0110567	0	0	0.0270455	0	0
FBgn0010473	tutl	13.9214	11.1827	23.5877	10.3761	8.20969	9.31609	7.8467	7.38816	7.90072	22.5578	21.388	20.6503	8.07232	7.59634	7.32934	15.3201	28.7233	20.8795	13.9908	15.714	10.3687	10.4732	9.22259	9.26602	7.63913	8.17545	7.87079	20.6647	21.776	17.7201	20.7523	18.9626	10.1114	9.0879	8.28161	28.3447	22.6224	20.8134	22.6389	23.2841	23.0807	29.1824	27.8903	20.9208
FBgn0003386	Shaw	0.00604943	0.0295653	0.143587	0.0494928	0.0525081	0.0775959	0.0684602	0.0654216	0.0944076	0.0464691	0.0731148	0.0439592	0.0531684	0.0109414	0.010229	1.33214	2.81457	2.65672	0.0245068	0.0320702	0.123053	0.136712	0.179223	0.0663931	0.0336462	0.112667	0.176172	0.0449452	0.123104	0.138476	0.206121	0.0791984	0	0.0122094	0.00970819	1.70301	1.44217	0.85345	1.25368	1.71792	1.49166	1.96133	2.03217	1.39851
FBgn0051481	pb	0	0.079306	0.133968	0	0	0	0.0306063	0.102368	0.0379859	0.0155811	0.0163436	0	0.0713096	0.0293492	0.0137192	0.0983488	0.0163416	0.0475093	0	0	0.0150035	0	0.226235	0	0.0150421	0.181332	0.236282	0	0.0150098	0	0	0	0	0	0	0.0323983	0.13718	0.114465	2.41446	1.9532	2.46643	2.24913	2.38066	2.18597
FBgn0004577	Pxd	1.3456	0.281039	0.344192	0.602194	0.23958	0.442562	0.62907	0.373127	0.376912	0.375463	0.973011	0.501436	0.379052	0.145608	0.369489	0.162643	0	0.067344	0.403788	0.36582	0.552952	0.207927	0.400857	0.126223	0.10661	0.364134	0.49254	0.448598	0.702117	0.131632	0.164996	0.112926	0.101919	0.301753	0.313763	0.0459243	0.0777807	0.162253	0.998033	0.723936	0.579523	3.7622	0.736498	0.854955
FBgn0010453	Wnt4	1.60803	1.27323	3.29112	1.79332	1.66866	1.20169	1.76217	1.31154	1.64029	1.94944	1.23052	1.93227	1.89492	2.031	1.35192	2.41381	6.42326	4.99729	1.34653	3.55595	2.42538	1.72564	2.12917	2.48128	2.76471	1.18791	1.76975	2.1358	1.76163	3.70148	3.93084	2.70503	0.597078	1.95815	1.80208	4.12528	2.93144	2.26317	4.40335	8.26197	7.81416	10.4443	8.483	6.35389
FBgn0010549	l(2)03659	2.74302	2.46432	2.81688	3.21225	3.64137	3.52339	2.97995	3.11428	3.90305	3.97657	4.30661	4.35781	2.52606	1.93341	2.71698	2.73007	2.64052	2.49328	2.35136	1.96028	1.55405	2.55252	4.22967	2.98835	1.54558	2.24133	2.71802	6.76826	5.08696	4.09751	2.91768	4.64294	1.81717	1.56044	2.13628	2.60408	2.3189	2.46607	5.44796	4.8522	4.74562	3.76322	4.58745	2.86004
FBgn0012018	tRNA:Tyr-GTA-1-9	0	0	0	0	0	0.759256	0	0	0	0	0	0	0	0	0	0	0	0	0	0	0	0	0	0	0	0	0	0	0	0	0	0	0	0	0	0	0	0	0	0	0.342274	0	0.114371	0
FBgn0012016	tRNA:Tyr-GTA-1-3	0	0	0.427598	0.677983	0	0	0	0	0.646627	0	0	0.602181	0	0	0.700617	0	0	0.808743	0	1.46439	0.766209	0.936381	0	0	0.768178	0	0	0.76961	0	0.592793	0	0.678069	0	0.83626	0	0	0	0	0	0	0	0.200803	0.343113	0.71218
FBgn0012017	tRNA:Tyr-GTA-1-2	0.414344	0	0.427598	0	1.43858	0.759256	0	0	0	0	0	0.602181	0	0	0	0	0	0	0	1.46439	0	0.936381	3.61046	0.757912	0.768178	0	0.709797	0	0.766529	0	0	0.678069	1.83595	0	0.664944	0.827267	0	0.835078	0.32837	0.597287	0.513411	0.401606	0.228742	1.42436
FBgn0052525	tRNA:Tyr-GTA-2-1	0	0	0.427598	0	0	0	0.781509	0.746822	0	0	0	0	0	0	0	0	0	0.808743	0	0	0	0	1.44418	0	0	0	0.709797	0	0	0	0	0	0	0	0	0	0	0	0	0	0	0	0	0
FBgn0052520	tRNA:Tyr-GTA-1-1	0	0	0	0	0	0	0	0	0	0	0	0	0	0	0	0	0	0	0	0	0	0	0.722092	0	0	0	0	0	0	0	0	0	0	0	0	0	0	0	0	0	0.342274	0	0	0
FBgn0011910	tRNA:Leu-CAA-1-1	0	0	0	0	0	0	0	0	0	0	0	0	0.800729	0	0	0	0	0	0	0.64398	0	0	0	0	0	1.35744	0.624279	0	0	0	1.30704	0	0	0	0	0	0	0.734466	0	0	0	0	0	0
FBgn0011909	tRNA:Leu-CAA-2-1	0	0	0	0	0	0	0	0	0	0	0	0	0	0	0	0	0.733994	0	0	0	0	0	0.635093	0.666597	0	0	0	0	0	0	0	0	0	0	0	0	0	0	0	0	0	0	0	0
FBgn0014342	mia	12.6361	14.7256	9.50901	13.128	12.2451	13.0967	9.86813	9.36699	8.05563	14.5328	15.2205	12.6955	11.3676	12.0186	13.6453	12.0563	12.7488	12.6055	12.7738	11.7838	11.2946	14.5157	13.6565	13.928	11.1071	11.1797	9.80287	14.2948	13.7839	8.35403	10.8066	9.05889	13.6094	11.8087	10.9264	14.9461	11.8868	14.2869	6.81184	6.5431	6.03427	4.83339	6.12804	5.75092
FBgn0032721	CG10602	121.843	121.613	102.523	127.021	132.099	128.46	137.555	133.148	144.356	98.9012	99.541	103.308	124.42	131.837	130.73	118.002	120.78	101.576	115.088	118.732	124.386	121.979	128.082	134.689	137.77	128.763	134.293	101.187	102.362	106.945	105.736	101.28	116.993	133.198	130.303	109.621	116.044	109.972	91.4243	100.561	102.066	93.8567	107.97	102.564
FBgn0032720	mRpL13	33.2223	46.9255	21.1199	41.8955	48.8301	48.4045	54.5845	59.9617	48.8218	24.3253	24.9709	31.3152	53.3863	56.0929	58.1575	51.1809	32.0496	35.4581	32.5053	31.0665	43.5129	56.6406	60.4114	54.2556	61.2584	55.0744	59.6917	30.5607	30.5218	30.2466	32.0927	33.9338	62.5179	53.6777	59.2474	33.3903	41.1565	39.8834	21.0595	24.8442	21.8581	22.7635	23.4422	29.4618
FBgn0036290	CG10638	47.0525	46.1127	36.7786	50.4438	66.8479	51.6415	60.1289	56.992	57.4319	37.996	36.6919	38.6036	49.6688	52.0901	54.1979	50.0401	39.5766	42.6736	46.3886	43.7698	49.6905	49.7718	54.135	56.8657	55.4121	53.0173	52.4507	40.8614	39.92	68.2723	62.6026	71.0511	49.7522	56.2551	54.4151	43.33	47.7955	41.9198	26.7003	28.2064	27.3253	25.8414	26.8359	27.7003
FBgn0036362	CG10725	0	0	0	0	0	0	0.0651257	0	0	0	0	0	0.0758682	0	0	0	0	0.0673952	0	0.0610163	0	0	0.120349	0.0631593	0	0.0643079	0.0591498	0	0	0	0	0	0	0	0	0	0	0	0	0	0	0	0.285928	0.0890225
FBgn0002565	Lsp2	1.35544	1.07423	0.201629	0.21979	0.169586	0.380394	1.35889	0.330145	1.44832	0.0234503	0.0491958	0.0709878	0	0.0883438	0.082592	8.97985	2.853	7.62706	0.725541	1.85576	4.4033	0.662309	0.319213	0.044673	0.611255	0.0909709	0.292859	0.136088	0.112952	4.43745	0.372273	0.599504	0.270537	0.0246455	0.215563	0.804556	4.72799	11.1979	57.3872	24.3915	1.16507	25.0741	5.1908	1.10716
FBgn0036255	Atg12	16.7681	20.4877	13.3111	23.5328	28.7731	27.181	22.1389	19.0639	15.9023	19.197	19.357	17.7149	23.5233	22.396	22.4646	26.7101	16.8866	24.1692	14.2826	16.4112	19.678	27.9836	33.4934	28.3126	22.359	22.3413	21.5436	20.6039	20.2828	17.1619	18.0422	19.7363	34.0061	26.8138	23.2872	19.8297	21.0451	19.1071	6.36331	6.53875	6.81921	6.50106	7.95745	9.83803
FBgn0017424	asRNA:CR11538	0	0	0	0	0	0	0	0	0.0197837	0	0	0	0.0278544	0	0	0	0	0	0	0	0	0	0.0220925	0	0	0	0	0	0	0	0	0	0	0	0	0	0	0	0	0	0	0	0.0034992	0
FBgn0025885	Inos	59.8089	57.6866	42.8926	61.4548	66.0713	55.7606	82.7601	80.2123	91.8644	48.0251	39.3001	48.0541	62.8129	70.4359	53.9779	45.3844	33.9271	77.2015	56.3722	50.5436	75.0564	41.578	59.0563	67.3904	65.2537	54.5183	61.3642	38.9537	37.079	68.0267	54.8432	51.6674	37.9937	55.053	62.937	41.1725	47.2524	40.9781	65.9806	66.3251	66.8244	52.9955	63.7449	56.0402
FBgn0014018	Rel	24.0836	23.5322	21.2855	29.1101	26.6517	27.0396	20.9515	22.5769	24.7284	24.3202	26.5204	25.0011	23.5148	27.1424	26.8954	28.0476	39.4884	50.1462	27.1636	27.466	25.6088	32.996	29.9946	32.9372	24.12	23.2644	24.1232	27.9864	28.0503	33.2933	27.3769	27.6425	27.3104	25.996	24.3052	30.9633	32.681	38.0852	44.5886	44.2417	44.0808	51.366	42.5878	40.6114
FBgn0038282	dpr9	0.0188026	0.0306313	0.0582121	0.0102554	0.0108802	0.0114848	0.0354642	0.0451869	0	0.0240723	0	0	0.041314	0.0113359	0.0317935	4.647	5.80686	5.10131	0.0169269	0.0110755	0.01159	0.410758	0.20753	0	0.0232395	0.0817107	0.214733	0	0	0.0179336	0.0224792	0.0205135	0	0	0	5.20564	5.77533	3.49899	2.59777	3.11701	3.05206	3.55683	3.61575	3.52807
FBgn0040796	CG13064	3.37785	4.12713	3.56512	6.02958	3.73154	3.23551	9.12223	9.82431	5.63091	1.03199	0	1.45043	9.1088	7.2202	4.41353	10.2363	8.96814	8.6909	2.488	8.13964	4.11691	11.1035	10.3017	11.3744	11.2439	3.14554	8.15366	1.42593	3.2665	3.29497	5.78217	2.38701	1.02049	7.74708	8.50082	15.6341	15.4461	14.2345	2.67697	6.78745	6.91237	3.1996	5.44598	8.21402
FBgn0016047	nompA	0.0231115	0.0847143	0.208694	0.0283626	0.0200604	0.021175	0.108978	0.104141	0.0180339	0	0.0349164	0.050383	0.16504	0.0313507	0	0.0350186	0.0581867	0.0451104	0	0.0204204	0.0320534	0	0.241663	0	0.0321358	0.161415	0.59387	0	0	0.0330651	0.0103615	0.104009	0	0	0.00927239	0.0115359	0.0586141	0.0349345	1.31646	0.877314	1.32925	1.05845	1.09248	0.814348
FBgn0030151	CG1354	166.931	172.571	123.864	211.814	221.657	212.844	226.506	215.393	210.404	136.089	147.026	152.48	198.341	216.081	189.226	182.662	147.435	176.063	177.78	159.889	185.015	205.215	203.678	187.94	216.617	223.601	230.594	139.999	143.94	125.849	133.116	139.436	205.812	202.688	196.156	166.367	172.78	173.468	122.25	123.602	114.521	112.742	119.61	132.043
FBgn0032851	CG13970	0.0395387	0.193237	0.0816069	0	0	0.0724519	0	0	0.0617043	0	0	0	0.173753	0	0.0668563	0	0	0.0771741	0	0	0	0	0.275622	0	0.0733032	0	0.135465	0	0	0.169702	0.070905	0.258818	0	0	0	0	0.133701	0	0	0.0759947	0	0.0383232	0.0327415	0.0509698
FBgn0039817	CG15553	0	0	0.0874849	0	0	0	0.0639576	0	0.0264595	0	0	0	0.0372537	0.0306653	0.0286688	0.034253	0	0	0	0.0299609	0.0313527	0	0.147737	0.0310132	0.0314333	0.126309	0.174266	0	0	0	0	0	0	0	0	0	0	0.0341708	0.76589	0.627308	0.455182	0.854539	0.444599	0.553696
FBgn0003141	pr	45.0465	55.2455	36.8874	55.074	61.3654	65.86	61.9417	62.2918	52.3949	43.037	38.6698	36.7078	61.0718	65.8726	60.2015	57.9751	47.5789	51.6103	40.9969	47.6719	52.2322	57.717	66.6646	61.2058	64.2821	61.4788	62.6322	41.2068	43.8579	36.4582	40.4416	40.4573	65.4507	69.2397	63.6054	54.7623	56.3359	50.5639	21.6588	24.5845	23.2978	21.2024	22.9464	26.0551
FBgn0036039	Naa60	18.8806	21.9347	15.9025	16.3936	17.5248	17.6831	13.8369	13.9561	16.0322	21.2666	19.3365	21.9519	14.1917	16.028	15.2425	27.2017	28.8346	28.2907	16.774	19.8613	20.1256	17.757	16.0642	16.9541	14.6851	16.4099	16.9015	19.1523	18.0877	20.3364	19.3804	17.8937	18.591	15.6531	15.9967	28.431	24.9147	21.8065	15.4013	15.8353	15.8801	17.3082	16.7473	15.9366
FBgn0038535	alt	117.377	96.266	192.973	70.2146	70.7988	65.222	67.3125	66.3278	71.7468	112.269	95.2016	95.7767	61.2795	71.043	52.7605	100.997	129.308	99.9444	99.1472	154.101	109.135	69.8412	62.1712	84.6274	96.5142	62.0125	71.3503	94.7308	99.4032	129.802	130.49	102.557	50.199	83.7619	76.9544	90.5045	103.92	88.6416	106.989	153.782	164.679	135.583	142.264	134.888
FBgn0053503	Cyp12d1-d	0	0	0	0	0	0	0	0.0300872	0	0	0	0	0	0	0	0	0	0	0	0	0	0	0	0	0	0	0	0	0	0	0	0	0	0	0	0	0	0	0	0	0	0	0	0.0071729
FBgn0050489	Cyp12d1-p	0.0269943	0.0329823	0.0487511	0	0.0234306	0.0123663	0.0381862	0.0364913	0.0105319	0	0.0271883	0.0196159	0.044485	0.0122059	0	0.0954377	0.0407774	0.210757	0	0.0238511	0	0	0.164654	0	0	0.100551	0.184972	0.0125349	0	0.0386202	0.0363068	0.011044	0	0	0.0108302	0.040422	0.045641	0.0408037	0.270088	0.155652	0.0613222	0.124281	0.0633354	0.0376985
FBgn0000109	Aprt	17.7158	19.2565	13.5742	20.0201	21.6512	22.2028	25.1445	21.1985	17.0137	12.1748	10.2642	12.7443	24.7356	21.9149	22.1412	20.1696	17.9005	18.6771	16.0818	17.5899	17.2018	24.2359	23.3877	21.5133	28.1758	23.1183	25.1717	11.8856	15.51	11.0198	13.2817	10.7628	28.3538	23.6774	24.8648	18.336	18.7833	16.9567	11.2107	11.2457	9.94791	8.82964	8.5617	10.9605
FBgn0039757	RpS7	1889.56	2208.31	1307.45	3327.14	3314.18	3495.22	3786.35	3966.56	3411.27	1747.84	1810.75	1971.76	3750.61	3536.45	3696.14	2543.66	1554.54	1933.54	2004.76	1713.08	2335.99	3154.15	3645.18	3147.99	3472.69	3629.2	3659	1777.78	1823.23	1770.2	1725.32	1853.19	3221.17	3332.18	3710.38	1770.94	2059.42	1916.49	1239.32	1260.59	1223.37	1190.57	1196.48	1780.79
FBgn0042173	CG18853	0.0522855	0.255534	0	0	0.0907659	0.0479046	0.0493087	0.0471201	0	0	0.0526612	0.0379941	0.114884	0	0	0	0.0526547	0.051027	0.0353022	0.0461973	0.0966867	0.0590802	0.0455598	0.0478198	0	0.0973789	0	0.0485579	0.0483635	0	0.0937637	0.0427822	0.115838	0	0.0419541	0	0.0442012	0.105377	1.98895	2.03501	1.88961	1.27962	1.6525	2.20179
FBgn0003892	ptc	19.794	14.1106	33.6514	17.3821	14.1328	15.3096	10.509	9.6278	12.1665	33.9302	34.1781	32.5255	12.3508	11.5835	10.3846	22.9111	37.4511	32.8608	30.554	27.5142	22.0653	18.5964	16.2597	18.2588	13.3057	13.0299	13.721	37.6409	37.9868	35.2791	38.9649	39.3679	17.4782	15.3474	13.2584	44.7377	37.1537	47.6666	35.7481	31.6505	34.3066	41.8651	43.2139	35.536
FBgn0005278	Sam-S	106.549	118.876	83.6278	92.3105	88.256	92.4748	90.1678	83.3931	106.477	114.345	132.746	130.618	78.2438	81.0228	96.9011	98.0054	110.032	95.0351	106.433	104.528	116.911	94.8992	86.0081	84.2739	68.0518	83.0523	79.9721	114.068	119.869	150.237	142.838	166.605	115.383	74.4262	66.9944	85.8091	90.8723	102.498	122.074	105.095	103.209	97.8286	101.925	91.065
FBgn0052000	anne	73.9106	66.0008	92.872	50.4962	41.9919	48.5134	29.5897	26.6687	33.7336	88.1778	99.081	80.0056	35.3279	36.6169	35.419	69.8545	93.6232	101.256	66.1758	88.2492	64.0427	51.3272	41.6294	44.2807	33.7358	35.4043	35.509	99.1957	100.509	68.543	82.4256	64.8026	46.788	41.9575	37.6936	116.468	89.6515	80.4539	53.2969	63.0178	61.0586	56.865	65.6682	54.7479
FBgn0021760	chb	23.291	19.1543	35.5409	12.3154	12.1179	12.2821	10.1412	10.2886	13.2064	31.3414	31.4121	29.4431	11.8354	11.1442	11.9435	14.5653	26.5384	22.3023	24.3225	25.2306	18.0104	13.2856	10.7549	13.1609	10.9443	11.5936	11.5488	31.3005	30.7152	30.079	29.9491	30.4493	11.0157	12.1307	10.8112	22.9591	20.1843	22.3801	30.8996	31.6047	31.1892	30.0473	31.7925	21.0009
FBgn0036640	nxf2	11.7795	13.4802	8.61425	13.1155	12.3305	14.4217	10.2874	10.2981	13.2048	12.2664	13.6814	15.0851	10.7312	11.3277	12.589	16.2981	17.2092	12.1639	13.1061	11.3057	12.9239	11.1778	10.9871	12.4994	11.6306	14.0786	13.9619	12.2686	11.9893	7.64006	9.13026	6.87251	13.8756	8.78976	9.61833	14.6991	12.7808	13.7094	10.2968	9.61625	8.65559	7.80923	7.52764	7.1113
FBgn0067783	DPCoAC	2.13666	1.95797	1.79157	2.20696	1.59958	1.54164	1.05788	1.29977	1.79229	2.82097	3.57773	3.24114	2.11265	1.5458	1.30967	2.83279	2.87797	4.74391	2.88528	2.19465	1.55576	2.83684	1.51273	2.27173	0.940806	1.49228	1.05232	2.43081	2.74224	2.54103	2.01164	3.19067	1.65681	1.64409	1.54302	3.11951	2.93523	4.95222	3.32313	2.99663	2.63098	2.56931	2.59504	2.69701
FBgn0035981	CG4452	39.4818	42.8406	35.7377	44.0329	43.9915	43.6597	42.558	41.6118	43.1224	37.9969	37.9308	38.1923	41.8499	44.0069	43.7341	54.257	44.4287	50.4131	37.5079	39.7132	45.994	44.5515	42.2142	46.6507	45.8447	41.654	42.2678	36.4828	33.3337	38.0098	37.5524	38.0467	42.6767	43.501	41.0152	43.1772	44.6453	49.292	41.8742	40.1786	42.6416	41.9393	43.7269	44.4946
FBgn0001098	Gdh	147.518	161.518	102.104	184.008	175.923	192.322	218.85	206.764	252.882	181.374	221.95	235.593	185.908	182.123	206.392	179.671	295.923	176.359	162.124	146.572	189.667	164.019	163.92	193.092	150.951	212.183	192.377	174.204	188.027	232.456	204.421	209.235	208.101	136.841	148.461	151.711	173.176	176.586	240.391	217.985	203.429	195.911	202.919	173.758
FBgn0002174	CG5504	31.3577	30.8507	24.2328	38.9009	39.8503	37.5127	45.9433	45.8267	40.7275	27.3876	26.7264	26.2269	42.3806	39.0877	39.6807	26.5684	18.8945	23.5582	33.7413	26.5444	34.0463	29.852	34.7089	37.6602	43.1278	46.4005	44.6061	28.6879	25.5454	25.6299	24.0553	26.0886	32.1787	36.1858	35.8546	22.5808	23.6186	24.7671	23.1257	24.1461	22.9823	22.1721	23.4218	22.8928
FBgn0017418	ari-1	14.7938	11.5437	20.9977	9.36406	8.60412	9.41603	7.42896	6.3293	7.29379	17.5888	16.9311	15.283	7.55014	7.28289	7.71159	12.5768	17.5616	17.3498	12.6054	14.3311	10.9659	9.42643	8.25449	8.56055	7.20906	8.07274	8.49059	17.0703	17.0717	14.9189	16.3121	17.4146	9.6308	8.86228	7.54073	16.1919	13.7119	15.1041	18.1463	19.7409	20.7905	18.9055	21.2412	17.3675
FBgn0002921	Atpalpha	110.805	102.726	142.994	86.5012	78.0861	84.4246	76.8469	73.7381	81.9707	158.129	158.817	161.155	72.8678	75.525	74.658	100.352	154.456	128.859	113.858	115.534	96.0578	86.949	79.0296	86.9753	75.1079	71.4207	74.7442	140.235	148.955	128.792	131.213	124.111	75.8801	76.7566	79.642	143.897	128.227	114.137	137.473	141.874	142.484	139.83	149.395	108.662
FBgn0000083	AnxB9	198.379	223.202	144.132	217.453	193.796	213.682	195.699	200.767	215.912	163.387	174.469	188.603	200.44	197.346	220.198	174.508	170.833	178.653	215.139	175.074	211.267	199.66	201.392	202.708	185.381	210.253	207.011	163.666	164.334	185.683	178.767	163.063	211.283	185.085	197.138	149.476	176.711	184.941	211.686	193.317	190.27	183.145	189.065	206.025
FBgn0011672	Mvl	9.0254	8.82194	9.25328	6.38051	5.16061	6.83129	4.56644	4.53754	5.16592	8.50672	9.48408	9.24801	4.74298	5.04734	4.79117	9.24132	10.4862	15.6926	8.4409	9.51258	7.16128	5.84662	4.93802	4.98702	5.16381	5.00788	5.71646	9.43157	9.29472	7.84708	9.31734	10.2645	5.03154	4.97284	5.72486	10.1061	10.2879	10.4822	15.1543	13.3063	13.8956	13.9993	12.6042	13.1078
FBgn0036414	nan	0.0318391	0	0.142382	0.0347318	0.0184239	0.0194476	0	0.114775	0	0	0.0213786	0.0308486	0.116597	0.0767816	0.0179456	0.0857648	0.128256	0.207152	0	0.0562635	0.0392514	0.0239845	0.240444	0.0194132	0.0196761	0.177896	0.199988	0.0591385	0	0.0759191	0.0190324	0.0694723	0	0	0.102191	0.127138	0.0538324	0.106949	0	0.0203986	0.0131505	0.0257169	0.0292951	0.0273627
FBgn0053489	CG33489	0.0172742	0	0.071307	0	0.0299875	0	0.0325815	0.0622707	0.107833	0	0	0	0.0379558	0	0	0.0348986	0	0	0	0	0	0	0.150522	0	0	0.0321723	0.0591835	0	0	0	0	0	0	0	0	0	0	0.0348148	0.301178	0.0166008	0	0.142317	0	0
FBgn0053490	CG33490	0	0	0.107328	0	0	0	0.0326935	0	0.189356	0	0.0349164	0.0251915	0.0380863	0	0	0	0	0.0676656	0	0.0306305	0.0320534	0	0.211455	0	0	0.0968488	0.148468	0.0321957	0	0.0247988	0	0	0	0	0	0.0346077	0	0	0.343424	0.0166579	0	0.193208	0.00956916	0.0223449
FBgn0036544	sff	0.0579533	0.261447	0.156418	0.0437666	0.0541719	0.057182	0.0504496	0.0482105	0.00695708	0.111293	0.0808197	0.103662	0.127338	0.0886921	0.113069	8.99724	13.8813	12.1383	0.0541787	0.0866549	0.0577056	0.805964	0.302991	0.0978527	0.0330594	0.116238	0.290196	0.0745223	0.0742239	0.912036	0.655544	1.20373	0.059259	0.0629814	0.0286166	14.3566	9.98696	8.48149	3.46228	3.8793	3.15041	5.98228	5.65302	4.05531
FBgn0034274	CG10931	0	0	0	0	0	0	0	0	0.039271	0	0	0	0.110583	0.0455132	0	0	0.0506834	0	0	0	0	0	0.306979	0.0460296	0.0466531	0.0937333	0.34486	0	0	0	0.0451267	0	0	0	0.0403835	0	0	0	0	0	0	0	0	0
FBgn0034275	CG5002	0.0454161	0	0.0937376	0.0247712	0.578167	0.0277406	0	0.136431	0.118128	0	0	0.0440032	0	0	0	0.611686	0.884246	0.797814	0	0	0.0559892	0.0342121	0.211062	0.359989	0.0841997	0.253755	0.259335	0.0281189	0.112025	0.584782	0.32578	0.52026	0.0670791	0.0305541	0	1.29969	0.742284	0.823793	1.55968	2.41506	2.06966	3.39687	2.05593	1.82144
FBgn0022740	HLH54F	0	0	0.115824	0.0459117	0	0	0.0529222	0	0	0	0	0	0.0616517	0	0.0474444	0.226744	0.16954	0.0547664	0	0	0.0518861	0	0.195594	0	0	0.156773	0.432594	0	0	0	0	0	0	0	0	0.112042	0	0.1131	0.444731	0.633671	0.61422	0.47593	0.580874	0.819866
FBgn0027572	ACOX1	13.6269	13.7444	10.8367	16.4318	15.128	15.7474	14.365	13.0747	15.0502	14.904	16.7032	17.0329	12.0403	13.1201	13.1842	15.1184	15.0967	19.9071	15.3208	13.16	15.0658	15.8479	15.4184	13.6221	12.7997	14.2745	15.0525	16.2536	15.8313	17.4926	15.974	14.6166	14.6539	11.9853	12.726	13.2059	14.979	13.3306	19.1261	17.805	17.8372	17.8349	18.7638	16.9131
FBgn0026309	aft	47.3706	44.5268	32.604	44.5093	37.0098	42.5872	34.8612	36.5888	38.2077	39.8371	45.7363	44.4721	36.5045	38.2759	41.2211	34.33	40.3598	43.475	48.7877	39.1522	43.8957	36.2457	37.9741	38.6863	33.7092	36.0059	35.1779	40.6187	42.0521	40.7119	40.7403	36.8997	38.5739	35.879	34.3604	43.1398	40.2894	47.6041	30.7562	31.0025	31.2217	27.2648	31.3506	26.663
FBgn0028744	CG5033	61.6613	61.1533	51.8754	55.5563	54.8264	53.6619	54.3951	50.4411	60.7228	71.5105	76.44	72.5834	51.1804	50.0719	54.2374	39.134	53.1427	40.3921	64.9388	58.2553	61.7401	46.7125	46.045	53.9851	47.11	51.7625	53.5877	65.4334	66.9075	66.8387	65.5698	69.3065	47.6068	45.7003	44.3704	46.9864	48.8218	52.7405	43.4129	42.4804	40.9576	33.4455	41.244	31.2007
FBgn0028743	Dhit	0.0697377	0.0309844	0.130851	0.0414947	0.033017	0.0464688	0.0358731	0.0228539	0.0395756	0.194798	0.17879	0.230346	0.0417903	0.0573328	0.02144	0.115273	0.625687	0.321734	0.0342441	0.0448127	0.0351708	0.0429821	0.132583	0.0463865	0.0117537	0.106268	0.152046	0.0117756	0.105556	0.0725616	0.0795842	0.155625	0	0.0255909	0.0406967	0.278472	0.289415	0.217215	1.40178	2.53454	2.44047	2.42723	3.42644	2.35101
FBgn0026316	Ubc10	93.7086	98.8469	70.1157	108.795	109.589	101.697	111.188	109.418	89.8242	74.5994	69.2847	70.5811	115.691	113.247	109.611	93.8938	73.179	83.4454	90.2753	84.6965	95.5736	101.063	113.657	108.218	120.069	116.897	112.603	77.8893	70.5759	72.513	80.9562	71.9445	105.18	114.7	112.922	78.4048	91.6848	86.7729	74.5525	83.2176	85.5377	79.4706	84.7111	96.081
FBgn0028740	CG6362	1.7261	2.04986	1.46501	1.71575	1.42822	1.5667	1.85603	2.44241	1.6364	1.14624	1.16984	1.57081	2.26852	1.7798	2.59135	1.62953	1.03973	1.82625	1.15454	1.2543	1.78986	2.73423	1.71492	2.71474	1.76456	2.40357	2.5424	1.43825	1.46233	2.83877	2.40113	3.11514	1.42959	1.33489	2.07108	1.03066	0.927353	1.39803	0.236514	0.209289	0.233203	0.273628	0.284982	0.298071
FBgn0034279	CG18635	0.043773	0	0.0451731	0	0	0.133685	0.0550411	0.105196	0.113854	0.0840613	0.0587834	0.0636168	0.19236	0.0527804	0.024672	0	0.0881642	0.170878	0	0	0.0539636	0.0659487	0.177998	0	0	0.1087	0.449915	0.0271016	0.026993	0.04175	0	0.0955119	0	0	0	0.0582638	0.0986798	0.088221	0.115634	0.077122	0.108478	0.0565697	0.0765233	0.0250792
FBgn0034278	CG14488	0	0	0.0548587	0	0	0	0	0	0.248878	0	0	0.0772569	0.116802	0	0	0.107394	0.107068	0	0	0	0	0	0.277923	0	0	0	0.182127	0	0	0	0	0	0	0	0	0.106134	0.0898784	0	0	0	0	0	0	0
FBgn0034277	OstDelta	233.8	231.243	216.857	220.683	223.75	218.807	223.561	223.521	215.151	195.055	185.389	182.448	200.71	224.967	190.987	212.585	224.587	192.028	231.8	265.309	242.742	202.583	198.972	223.573	255.926	201.813	212.652	194.427	193.598	215.524	227.123	217.337	178.658	228.24	229.075	217.883	222.199	209.222	172.252	183.672	192.458	184.122	181.036	172.655
FBgn0034276	Sardh	0.0549948	0	0.0794554	0	0	0.0403096	0.0207455	0.118948	0	0	0	0	0.0483349	0	0	0.199988	0.0886131	0.150279	0.0148526	0	0.0813574	0	0.134178	0	0.0203916	0.20485	0.357996	0.0204297	0	0.314719	0.0197245	0	0.048736	0	0.0176513	0.0439203	0.0185966	0.243843	3.40388	1.00945	0.172631	1.66309	0.355216	0.113431
FBgn0035917	Zasp66	0.570092	0.683408	0.177608	0.827227	0.317438	0.926389	0.202881	0.310202	0.92326	0.0413132	0.195008	0.234491	0.354519	0.233458	0.345575	5.65004	2.07982	3.80011	0.305028	0.342143	0.4376	0.145852	0.693588	0.157404	0.279188	0.5409	0.608073	0.159834	0.139294	0.230835	0.983769	0.334453	0.0476615	0.130257	0.207145	0.644279	3.49183	7.54421	109.617	101.082	112.575	98.6226	118.473	128.767
FBgn0036101	NijA	66.0633	78.17	43.2265	53.1205	65.8871	57.6021	57.7969	68.0286	69.2817	33.4022	27.1682	32.9119	66.1706	66.3548	63.6859	90.648	99.6752	75.9357	40.9872	64.6907	58.8129	62.6297	64.718	69.1353	75.3076	40.3577	65.2889	43.0431	33.8864	49.4667	40.3267	47.9009	59.9951	59.7685	67.898	77.9912	94.5167	70.8016	62.2598	67.2673	72.2	66.5267	69.8599	84.437
FBgn0032388	CG6686	38.3507	33.756	44.6534	32.7331	31.194	32.3403	31.6175	29.331	32.278	41.8186	43.0869	41.2751	27.578	29.1089	26.9428	29.5638	40.5954	42.0992	36.8366	36.9656	33.8562	31.4948	25.4368	30.0768	26.012	28.3248	26.5048	41.5498	38.9953	51.9287	45.844	54.2022	29.1012	26.72	25.9641	36.6294	32.0227	38.0197	37.8197	38.9294	37.3194	36.642	37.7426	30.0679
FBgn0030887	CG6867	0.0378562	0.0462536	0.117201	0.0309717	0.0164293	0.0173422	0.124953	0.0511746	0.0147696	0.0181747	0.0190642	0.0275089	0.124769	0.0684692	0.0320057	0.21032	0.800595	0.997517	0	0	0.035002	0.128328	0.164933	0	0	0.158637	0.502588	0.0175787	0.0175083	0.01354	0.0509158	0.216829	0	0	0.0455641	0.60466	0.448042	0.267037	0.761282	1.09596	0.813062	1.10995	1.29834	0.79708
FBgn0030892	Swt1	32.1617	37.6089	26.199	42.4439	40.172	42.809	40.1052	38.1593	41.6589	35.3185	33.4869	36.1466	33.9786	37.892	30.1018	41.4697	42.6413	40.8201	32.5415	33.6057	37.8562	39.316	32.6607	33.9441	37.032	38.9844	39.0112	34.0577	31.9801	26.8651	28.2932	30.8804	38.0129	30.3935	33.7394	42.4902	45.1023	43.2253	26.1595	24.4061	26.3547	30.7983	26.9072	29.6335
FBgn0020429	GluRIIB	0.0102567	0	0.0846785	0.0167829	0.0178054	0.0375895	0.0386912	0.0739478	0.0480201	0	0.0206609	0	0.0450733	0	0	0.248657	0.0206584	0.220217	0.0415511	0.0181249	0.0189668	0.0463587	0.285996	0	0.0380312	0.114616	0.140563	0	0.0189748	0.0733705	0	0	0	0	0	0.0204783	0.156076	0.062015	0.723439	0.704768	0.584617	0.536837	0.637011	0.652288
FBgn0036790	AstC-R1	0	0	0.0643158	0	0	0.0380671	0.0587742	0.0374437	0	0	0	0	0.068469	0.0375734	0.0351271	0.35674	0.376575	0.648772	0	0.0183552	0	0	0.162917	0	0	0.135418	0.266905	0	0	0.0148605	0	0	0.0460247	0	0	0.0207385	0.210745	0.0628029	0.567995	1.42745	1.57879	1.15276	1.29021	1.8389
FBgn0036689	CG7730	8.00701	9.12165	4.3227	6.64411	7.04889	7.88439	4.99827	4.54531	6.15895	7.5515	8.69595	7.55775	6.51144	6.3391	8.35956	4.92198	3.35743	4.3938	7.44555	5.9669	5.79619	6.60054	5.73558	5.16008	5.01866	7.48286	6.63859	8.38886	8.48706	4.17859	6.13196	4.59317	7.57555	5.08965	5.60176	4.03931	3.80605	6.08746	4.10996	3.26553	3.35422	2.47878	3.02817	2.52844
FBgn0010424	TpnC73F	1.51379	1.81468	0.618987	2.33677	1.78498	4.97209	1.02356	2.16219	2.36242	0.603352	1.09316	0.622651	4.64408	0.723227	1.54546	24.0621	8.16889	18.4529	1.04137	1.36276	1.53169	2.38826	1.54305	1.46286	0.741339	1.43627	1.85928	0.742721	0.634069	0.367767	1.69027	2.24358	0.632786	0.807043	1.0084	1.7678	8.64419	17.9601	217.731	267.801	269.455	205.055	292.471	365.679
FBgn0036911	Fibp	10.7342	11.9466	10.9679	13.2166	11.8448	13.5546	10.9049	12.3365	10.1506	13.1439	13.9156	10.4415	12.3767	13.8017	12.328	17.0912	15.0698	16.8858	10.3045	11.4563	13.8359	15.1795	15.4471	14.1138	11.7435	13.262	13.5819	13.4236	12.662	11.3431	12.1978	11.3747	14.6927	13.771	13.0307	15.9146	15.9568	13.5373	5.54214	5.83198	5.15347	5.52145	5.52695	6.3388
FBgn0036900	CG8765	8.38126	9.40103	9.22665	7.48333	5.19629	7.37331	4.33152	4.38691	4.6101	10.9878	11.1894	9.68471	5.62823	6.12391	5.50946	7.49468	9.4288	9.86524	9.4624	8.28983	6.82378	7.45216	6.75585	6.49856	5.04001	5.72111	4.9596	10.0441	10.367	9.00018	9.71504	10.1664	6.00108	6.12055	5.30769	9.79728	8.29669	11.1161	8.91719	8.74775	8.29759	8.16165	8.8638	7.45172
FBgn0015721	ktub	0.0359657	0	0.136092	0.0784666	0.0416235	0.109841	0.158284	0.108042	0.243222	0.0690682	0.0482989	0.174234	0.0790256	0.0650498	0.0608146	2.7611	2.92172	2.457	0.0647557	0.254223	0.199524	0.189652	0.125357	0.0438585	0.17781	0.357249	0.349131	0.089071	0.0887144	0.120062	0.193492	0.0588573	0.106242	0.0725886	0.0769575	2.68083	2.00671	2.27123	1.26838	1.40559	0.925958	2.41115	1.95904	1.79273
FBgn0053493	CG33493	1.56451	1.62192	1.17422	1.47392	1.06991	0.868741	1.43072	1.45267	1.47974	0.728356	1.0505	0.413409	1.35421	1.45771	0.881811	2.68183	1.14586	2.12834	1.6005	1.25667	1.57805	1.60711	0.991462	1.38752	1.31842	2.20743	1.70552	0.79253	0.877062	1.22089	0.935212	0.232754	1.26041	2.10507	1.67383	1.60915	1.28253	3.53534	7.40171	4.23718	0.920331	6.2954	1.60962	1.07971
FBgn0053494	CG33494	2.03073	1.9153	0.772093	0.932726	0.742163	1.24039	1.14235	1.54115	2.00157	0.27367	0.143531	0.20711	2.27015	1.67536	0.903623	5.25423	2.51149	26.4942	0.336764	0.881395	0.856457	0.72462	0.496704	0.651679	0.726557	0.597177	1.15959	0.0661738	0.0659088	5.09704	2.10836	4.43101	0.157861	0.503332	0.40022	5.26371	3.43348	3.15933	6.70567	5.90604	4.63521	6.12935	4.34664	5.06726
FBgn0011862	tRNA:Gly-GCC-1-4	0	0	0	0	0	0	0	0	0	0	0	0	0	0	0	0	0	0	0	0	0	0	0	0	0	0	0.729791	0	0	1.21898	0	0	0	0	0	0	0	0	0	0	0	0	0	0
FBgn0000281	Cec2	0	0	0	0	0	0	0	0	0	0	0	0	0.330649	0	0	0	0	0	0	0	0	0	0	0	0	0	0	0	0	0.215293	0	0	0	0	0	0	0	0	0	0	0	0	0	0
FBgn0040227	eIF3d1	237.723	248.851	201.825	225.915	248.813	212.337	286.442	270.043	305.581	222.241	212.101	239.46	211.273	234.081	218.434	212.297	223.126	191.933	245.616	237.976	258.121	192.021	204.301	240.394	242.229	214.555	236.774	228.161	212.646	243.706	216.187	237.581	176.989	221.796	225.817	189.305	212.341	205.424	211.236	209.89	214.542	197.17	202.814	192.55
FBgn0025790	TBPH	41.1462	39.9159	42.5883	31.9814	29.0408	33.1143	31.4289	31.4215	31.9673	42.0234	38.7851	40.562	30.3631	30.4946	28.4457	35.8451	46.854	43.7198	38.8037	41.1743	36.8722	31.823	28.7777	31.0295	30.6665	30.5097	28.5772	46.0682	43.2439	37.2703	40.2019	37.5007	29.3672	31.1677	30.4172	47.139	42.9983	40.1107	31.5968	33.5382	34.0281	35.4	34.9641	31.0934
FBgn0032699	CG10383	3.89261	3.68838	3.50473	3.24969	3.06843	3.12975	3.12783	2.95321	3.67278	4.04278	4.10061	3.9976	3.14193	2.94548	3.27422	5.01538	6.52016	7.98547	3.83506	3.54464	3.47058	3.36618	3.63417	3.12421	2.7431	3.5879	3.48723	3.79954	3.1781	4.191	3.41908	3.99762	2.376	2.76575	2.42227	4.87723	4.68427	5.52369	6.70496	5.8928	4.38445	5.19742	5.16131	4.46755
FBgn0036302	sowah	19.5658	21.882	16.7521	19.3667	16.7127	18.9842	13.5951	14.6564	15.651	18.8545	22.1027	20.9072	15.2861	18.3204	17.7556	18.5979	21.1699	17.635	20.8494	18.0592	21.3486	15.6313	17.5301	18.6568	14.8521	15.1071	17.2316	20.1194	21.9518	23.9277	22.4674	19.0078	15.3463	15.2567	16.6099	17.137	19.5873	20.1921	17.9803	17.6501	17.5474	17.7334	17.2607	17.764
FBgn0034289	CG10910	0	0.0742473	0.0470336	0	0	0	0.085962	0.0547644	0.0237086	0	0	0	0.0333805	0	0	0.0306918	0.0305984	5.48572	0	0	0	0	0.132377	0	0	0.113177	0.416395	0	0	0	0	0	0	0	0	0	0.025686	0	0.00601984	0	0.0125495	0.0147249	0.0209671	0
FBgn0016034	mael	2.37536	2.12947	2.6399	2.52984	3.26955	2.57554	2.65103	2.7107	2.93927	2.78016	3.05778	2.53296	2.1927	1.95745	2.66183	2.44202	2.49121	1.64605	2.23962	2.65761	2.6771	0.952916	1.32272	2.00537	1.85012	2.59156	2.6967	2.16685	2.08017	1.42772	1.68877	1.44909	1.37013	1.58858	1.71427	1.03831	2.04373	1.38805	3.26371	2.29626	2.61819	1.21247	0.803096	0.966341
FBgn0031883	Caper	78.3872	80.2906	69.579	86.574	85.7371	85.2888	86.2835	82.0647	92.6056	87.4721	82.6759	88.0002	74.2988	78.3759	69.4316	84.1697	90.0587	77.5632	80.764	75.2153	80.3064	73.0656	67.8459	76.964	74.7867	78.7658	78.6716	80.349	77.9953	69.3564	67.8113	70.7612	67.9687	72.5478	73.6852	79.9396	85.6949	82.3215	62.4868	63.9324	64.5123	72.7791	64.5876	69.3229
FBgn0031835	Dpp10	0.00374717	0.0183135	0.0580054	0	0.00650496	0.0205992	0.042406	0.0540317	0	0	0	0	0.0329339	0.0203321	0	0.681326	0.46793	0.270616	0.00506005	0.0198651	0.0138586	0.0254048	0.228561	0.0137085	0.0138942	0.111662	0.121963	0	0.00693218	0.0268049	0.0201594	0.0183966	0.0498107	0.0226884	0.0420945	0.0299259	0.107705	0.717451	4.40251	7.47226	9.12677	6.01999	8.94693	5.93991
FBgn0031115	CG11710	17.4521	17.4005	14.6313	16.645	18.1281	15.2035	15.5891	15.6134	15.6519	18.0089	16.9372	16.6089	13.2013	14.9488	15.83	19.6841	20.2005	17.7146	21.1414	17.0771	21.4269	15.3019	14.8194	15.8743	17.6806	16.459	17.7255	17.3888	17.6426	25.5141	21.9478	25.0746	14.3673	16.0076	16.4779	20.2782	21.5259	20.6299	15.4747	15.7789	15.7689	14.9976	16.9307	18.1539
FBgn0039313	CG11892	0	0.275967	0.0582725	0.0615965	0.0653492	0	0.035501	0.0678507	0.0293739	0.108438	0.0758295	0.0547096	0.0413569	0.0340429	0	0	0.15164	2.42472	0.0254167	0.0665218	0.17403	0	0.131208	0	0.0697909	0.140221	2.90191	0	0.139282	0.0538567	0.0337538	26.0278	0.1668	0	0.0604119	0.0375796	61.5153	0.0379345	0.0447499	0.00904418	0	0	0	0.0242638
FBgn0000286	Cf2	9.77862	8.97579	13.6288	6.65256	6.14521	6.62796	4.72002	5.45812	4.92276	12.9365	12.3553	11.3285	5.35997	5.46435	5.98569	10.1539	11.3654	15.7207	8.64222	12.127	8.39971	7.98409	7.8672	6.64187	5.62719	5.61379	6.55645	14.0356	14.3296	13.0774	12.91	13.1462	9.10059	6.96063	5.66967	14.0654	11.3185	13.1669	14.0548	14.5845	14.7889	14.8795	15.2219	13.5063
FBgn0028425	JhI-21	34.0536	35.0838	30.6346	28.5085	30.3784	28.6023	29.1756	26.0848	32.2533	36.5983	36.8713	32.2454	21.0496	27.8155	24.7734	27.457	38.2303	27.6991	38.7059	34.6479	37.3912	23.6128	23.6851	27.36	26.6887	29.5942	27.2424	38.1978	39.1082	43.4384	45.011	46.0709	21.7336	26.0378	25.4594	30.2207	33.4748	29.6051	22.3058	24.7593	26.2258	23.7027	24.4902	22.147
FBgn0003380	Sh	0.0132657	0.00648333	0.0944612	0.0108532	0.00460577	0.0340318	0.0400334	0.0310835	0.0186323	0.00254754	0.0240499	0.00578385	0.0961887	0.0287919	0.0179449	0.289443	1.32525	0.616249	0.00537406	0.0210979	0.024531	0.0509648	0.325972	0.00970616	0.0295129	0.118592	0.19089	0	0.00490826	0.00948947	0.0190316	0.0325637	0.011756	0.0107095	0.00425779	0.437017	0.441855	0.197846	0.48781	1.22705	0.984055	1.29993	1.29955	0.971334
FBgn0037153	olf413	26.5717	25.5728	39.264	16.2171	16.476	18.7119	13.1954	13.9868	15.6027	32.9826	34.3925	31.6813	16.1437	16.3014	17.677	32.6204	28.9328	44.5137	21.3147	28.5009	20.4167	19.2391	16.3256	16.8175	14.5546	15.0327	14.2239	28.8609	29.5492	25.7478	32.1311	24.2784	19.1096	16.2831	14.4873	41.7521	30.4347	43.2994	30.9144	30.7036	29.8334	28.31	29.2743	21.2192
FBgn0038448	CG12783	0.035923	0.0877829	0.09268	0	0	0.0329131	0	0.0647482	0.0560615	0	0.0723623	0.026104	0.0394659	0.0324863	0	0.0725741	0	0.0701166	0.0727637	0.0317401	0.0996435	0.0405914	0.125208	0.0328548	0	0.167262	0.153846	0	0.0332284	0.0513942	0.0644208	0.0293937	0.318347	0.0725024	0	0	0	0	0	0.00863064	0.00741865	0	0.00991579	0.0154362
FBgn0036681	Obp73a	0	0	0.241439	0	0	0.183732	0	0.120482	0	0	0	0	0	0	0.113028	0	0.0673166	0	0	0	0.0618047	0.0755313	0.0582461	0	0	0.186742	0.229017	0	0	0	0	0	0.148093	0	0.0536364	0	0.0565092	0.13472	0.0264873	0.0321193	0	0	0	0.0143616
FBgn0061197	salto	0.0986856	0.192922	0.0407369	0	0	0	0.0186134	0.0177873	0.50823	0	0.019879	0.0143423	0.0216837	0.0356978	0	0.0199372	0.298148	0.115572	0	0.0348779	0.036498	0	0.120388	0	0	0.055139	0.270487	0	0	0	0	0.0161498	0	0	0.0158372	0.236439	0.100112	0.0596679	0.0821193	0.0806127	0.0652163	0.0430433	0.0626522	0.0127217
FBgn0027780	Aasdh	8.10585	8.4829	7.21037	7.65531	7.87697	7.50741	5.70003	4.82769	6.10501	9.71208	9.37097	10.2183	6.52409	6.34237	6.82332	9.2026	10.2571	11.161	8.47114	8.67225	7.2503	7.78536	7.58522	6.93005	5.58646	6.71147	6.55048	9.00083	10.5459	8.04216	8.23194	8.73767	8.23742	6.34832	6.9425	11.2935	9.31051	9.85528	7.7122	7.39189	7.5402	7.63462	7.54653	7.53032
FBgn0028560	sut4	0.0179402	0.0876788	0.0925701	0	0	0.0328741	0.0676751	0.0646714	0.195983	0	0	0	0.118257	0	0	0.108732	0.144535	0.0350167	0.0242258	0	0.0663502	0	0.281385	0.0328159	0	0.200476	0.614652	0	0	0	0.0321722	0	0	0	0	0.0716376	0.0303326	0.036157	0	0	0	0	0	0
FBgn0003464	sol	22.2732	19.7309	24.6979	21.5126	18.3375	19.4919	17.2327	15.9535	18.8188	29.3172	30.8903	30.2431	15.7792	15.7698	14.3499	17.3479	21.6163	23.4853	26.2665	20.7582	20.4131	16.8621	15.858	16.5867	15.5769	17.9217	17.5161	30.9568	31.7615	28.63	27.0264	30.8634	14.8447	15.2084	14.3062	21.3856	20.4688	20.6184	23.8977	25.1095	24.1326	24.2185	24.442	23.1403
FBgn0023023	CRMP	10.6951	11.8198	12.5014	9.07544	12.5952	11.0694	12.2048	11.6437	12.3964	12.1787	10.3064	12.3254	7.48685	10.5953	8.99673	13.5505	24.2041	15.2106	5.99462	9.21229	10.1173	7.2874	4.85167	5.28895	9.60522	7.16683	7.36534	5.63013	4.57357	9.6113	10.0235	5.13636	6.76312	5.51028	6.07193	12.1468	10.9224	5.32919	11.9131	13.1343	13.8915	14.5024	11.9599	11.1036
FBgn0037222	CG14642	1.15512	1.88181	0.927167	0.665037	0.705554	0.666362	0.766586	1.27234	1.23518	0.903748	0.517078	0.683948	0.611023	0.812479	0.542557	2.85225	2.58507	6.93094	0.519946	1.09622	1.7405	1.01519	0.633745	0.626054	1.26907	0.5976	1.28255	0.715182	0.514452	0.734493	0.690496	0.805147	0.853053	0.604426	0.446275	2.47712	2.38705	1.72449	1.38164	1.42873	1.75821	1.56538	1.27539	1.67292
FBgn0037836	CG14692	0.0348831	0.0340967	0.0539983	0.0114157	0.0242224	0.0447445	0.0131588	0.0377244	0.0217755	0	0.00702676	0.0101394	0.0383235	0.0126184	0.0058984	0.310083	0.793926	0.4698	0.00471049	0.0123285	0.00645061	0.0788327	0.127663	0.00638076	0.0129344	0.0389808	0.125489	0	0.0064533	0.0149719	0.0187668	0	0	0.00704037	0.0111962	0.181081	0.241814	0.0492129	0.481024	0.578276	0.644029	0.375299	0.382262	0.311779
FBgn0037986	CG14736	0.029028	0	0.104848	0	0.0251958	0	0.0273753	0	0.0453011	0.0278725	0	0.0210937	0.0318908	0	0	0.0879665	0.029233	0	0	0.0512959	0	0.0328003	0.278234	0.0265487	0	0.135158	0.0994533	0	0	0	0.026028	0	0	0	0.0232922	0.0289781	0	0	0	0	0.00599472	0	0.00801257	0
FBgn0029588	CR14798	5.69239	6.09085	6.39587	11.7394	6.25653	7.52999	8.13187	8.74231	7.09634	6.72715	8.07412	6.85333	8.21505	9.68642	5.41067	3.26632	3.18854	4.27337	6.5497	4.10698	4.85834	10.8091	7.63102	7.76311	6.68178	7.21423	9.46291	6.13117	7.04131	8.52949	8.87931	8.7643	10.1488	9.04148	6.21627	3.29525	3.75868	4.88772	1.20122	1.78033	1.02949	0.636622	0.622928	1.12894
FBgn0038440	Gr89a	0	0	0	0	0	0.0508959	0.0523876	0	0	0	0	0	0.061029	0	0	0	0	0	0	0.098164	0	0	0.145214	0	0.051494	0.155189	0.142742	0	0	0	0	0	0	0	0	0.055455	0	0.0559786	0	0	0	0	0	0
FBgn0020371	Tim17b2	0	0.361876	0.0764128	0	0	0	0.139658	0.0667295	0.231108	0	0.0745765	0	0.081347	0	0	0.0747949	0	0.0722622	0	0	0	0.0836669	0.322599	0	0	0.206856	0.380528	0.0687657	0	0	0	0	0	0.0747209	0	0	0	0	0	0	0	0.0358841	0	0
FBgn0030657	cerv	26.9865	32.3897	20.3264	40.4271	35.665	38.1325	45.2501	37.4124	36.8198	24.8942	26.9668	26.2368	36.7542	37.1585	35.3219	40.8632	31.5553	31.0455	29.3538	26.7954	34.1188	37.7425	37.1437	37.677	36.1723	39.3003	39.5539	23.5362	23.7362	16.2704	19.9665	14.7933	44.6355	40.1808	33.1831	35.885	35.5431	33.125	16.4919	17.2981	15.6683	15.5451	16.9616	19.9117
FBgn0043070	MESK2	11.2243	12.5652	10.3144	10.2536	11.5518	10.2056	10.6411	10.6903	12.5603	13.4609	13.8282	13.312	8.85659	10.6441	10.607	18.1462	23.7197	25.1682	10.7706	10.6668	12.1108	11.3679	9.83207	11.258	8.15554	8.09491	9.59707	12.0912	12.2496	11.5522	10.872	10.4594	9.09033	8.79873	8.70571	20.7297	21.1345	18.1954	22.7308	22.0853	22.7128	23.6705	24.0055	22.4175
FBgn0029941	CG1677	69.4992	61.3326	89.0972	53.5159	46.1057	47.0781	49.6232	43.2702	44.7594	90.4192	84.4358	79.1846	47.4424	46.8175	39.1053	43.5329	54.2725	52.9358	77.3411	70.554	59.2682	47.2018	39.6732	46.561	41.4995	46.1874	43.5838	86.434	85.326	64.2368	74.8671	74.7745	44.6286	48.8804	42.7024	65.2621	56.3952	65.6645	64.6406	67.1016	64.2615	63.6246	66.0882	56.6013
FBgn0036574	elg1	15.4116	13.0932	17.9261	11.3833	9.7765	11.2831	8.91069	8.73586	11.194	21.6303	22.6308	19.9177	9.49436	9.59976	10.4604	8.64233	11.1254	12.3699	14.8889	14.4825	12.1455	9.24431	9.40043	10.117	9.11918	10.5156	9.80787	21.2554	20.2243	16.3307	17.0088	15.3918	10.8815	9.09891	8.74893	11.6467	10.1186	11.4229	12.5933	12.7761	12.1896	11.2453	11.7881	8.1821
FBgn0003118	pnt	6.65842	6.30539	9.18737	10.1833	4.42787	5.2355	5.27707	5.39032	5.8243	7.61322	8.1949	9.26742	5.95201	5.73086	5.65028	14.79	21.1866	17.5696	6.1277	6.76973	5.4297	6.36752	4.89309	6.54636	3.6566	4.3454	5.26704	7.42783	7.22433	7.70147	7.97811	8.89834	4.70913	4.78878	4.12507	23.7752	19.4567	19.3472	14.9393	13.8214	13.7936	18.4029	18.8799	15.5016
FBgn0004595	pros	0.0109362	0.00593871	0.109098	0.0039766	0.0168755	0.0333997	0.0527139	0.0657055	0.0113781	0.0163348	0.00979094	0.010596	0.0427193	0.0219777	0.0246561	0.827302	4.18021	4.33798	0.0114861	0.0322093	0.0224704	0.085129	0.216001	0.00666811	0.036045	0.0973144	0.36428	0.0203131	0.0157358	0.0608463	0.119851	0.0417596	0	0.0122624	0.0117004	1.2737	1.63539	0.693069	0.70925	6.42387	0.801516	15.668	9.27282	0.871464
FBgn0016038	Vsp37A	50.5581	54.2423	40.6084	57.5681	53.3457	54.3807	54.8575	52.8576	52.4411	43.4279	37.4234	39.3688	55.6167	57.96	50.6258	58.0055	50.1862	47.8642	53.9955	51.5511	53.0129	59.4334	54.8915	57.0528	61.0381	57.8861	57.4138	43.5519	46.0151	37.3116	43.1106	38.7665	59.577	58.6122	53.3986	55.3981	58.9287	53.3572	32.2366	34.8963	34.127	31.3157	32.5548	42.9598
FBgn0033566	CG18004	32.6338	31.303	21.9407	34.4696	36.4428	35.9687	40.6517	44.5538	37.2461	29.4641	22.8607	26.9701	41.3104	41.4486	42.1679	29.2745	19.6204	23.8625	31.6694	31.1578	32.5602	34.0678	37.3063	36.7514	42.7576	42.8626	41.3854	32.5238	28.0233	23.0655	27.6016	25.3075	35.1786	42.8115	41.8187	25.187	28.041	24.4923	19.8793	19.8116	20.027	17.7863	20.9063	23.2109
FBgn0036646	CR18217	10.8602	11.8261	7.92257	12.0432	8.67633	10.5837	9.42686	7.08734	8.4742	8.62998	9.13936	7.74519	7.43725	8.02368	6.6245	8.90422	10.8208	11.4984	11.5143	10.3337	11.7726	9.56982	8.23322	9.11587	7.42352	9.46943	9.07999	9.84515	7.9938	8.98448	8.34298	8.17912	8.23291	8.45937	6.70327	10.9278	10.5691	12.7727	11.1922	10.2915	8.7927	8.46711	8.81028	8.34302
FBgn0033285	CG18449	0.237232	0.193237	2.3258	0	0	0.0724519	0	0.285061	0.925565	0	0	0.057463	0.173753	0.0715123	0.0668563	0.239637	0.39818	0.0771741	0	0.0698697	0.0731153	0	0.344527	0	0.0733032	0.0736388	0.474126	0.0734399	0	0.282836	0.070905	0	0	0	0.126904	0.157884	0.0668507	0.159374	0.0313347	0.0379974	0	0.0383232	0	0
FBgn0003189	r	34.5257	27.1963	46.1123	26.073	22.1645	24.1505	24.1058	23.3572	32.8823	46.5441	49.1383	49.3693	23.4281	19.4307	23.5485	17.1334	25.8185	22.3692	44.599	32.4407	26.9305	19.4823	19.9356	23.0286	20.24	22.7121	22.3883	48.3921	48.536	43.3043	42.5504	44.2754	19.2968	17.9988	20.2447	22.1867	19.9941	22.5929	33.9685	33.2409	32.9173	28.6528	31.7057	21.2779
FBgn0032202	REPTOR-BP	34.6363	37.3064	23.8295	51.3663	41.493	58.7477	35.8138	43.5972	36.1102	29.1348	32.1944	26.9025	51.575	50.2199	58.3247	55.6135	31.806	75.4274	33.5004	36.1675	37.4947	80.3235	66.3482	56.6366	44.0478	52.7795	41.5175	34.8255	31.8617	31.9435	35.8478	34.0403	83.2894	52.0922	49.7659	51.1509	43.0744	56.5377	18.0728	18.2706	15.7838	14.8436	15.3286	28.1881
FBgn0002773	Mlc2	21.8849	29.9404	10.7872	26.7166	26.989	34.3562	23.3591	26.1143	25.481	18.3966	20.7361	24.7487	35.3235	24.6014	33.7387	28.9766	10.6066	22.9593	19.6183	16.4606	28.3581	26.1343	23.1512	24.8563	16.9997	31.7401	28.6276	14.9424	15.568	22.8485	26.8364	19.5961	36.3495	21.257	24.0157	9.45747	23.6241	110.881	944.543	591.233	450.978	662.819	505.113	502.454
FBgn0037455	CG2336	0	0	0.0919429	0	0	0	0.0420104	0.0802916	0.104279	0	0	0	0.04894	0	0	0.0899962	0	0	0	0	0	0	0.194082	0	0.0412938	0.165931	0.076311	0	0	0.0318659	0	0.0364499	0	0	0	0.0444701	0	0	0.0353034	0	0.0551974	0.0863543	0	0.0382836
FBgn0031450	Hrs	25.281	25.791	21.9167	25.115	21.8411	22.5044	18.4503	16.5101	15.902	30.0525	27.7206	28.932	18.1942	22.6006	19.3154	25.0497	30.6768	25.8763	27.7222	21.854	23.1865	17.1132	18.0008	22.9354	19.6269	17.859	18.1537	21.9746	22.839	31.1664	27.0057	27.9617	15.3035	16.6689	17.0065	25.5696	27.3114	28.9671	23.9965	28.3001	32.2692	27.7007	29.5475	28.6401
FBgn0050011	gem	0.0193551	0.0709453	0.0948773	0.00791758	0.0251998	0.0177334	0.0365063	0.0436074	0.0151028	0.223016	0.155953	0.112518	0.031896	0.00875171	0	0.00977562	0	0.0377784	0.0392046	0.0427534	0.0178958	0	0.0168654	0.00885099	0.0179418	0.0270359	0.0165782	0.170765	0.0805646	0.0761499	0.112806	0.0791858	0	0.00976596	0	0.0676265	0.0409061	0.0585129	0.030678	0.0325509	0.031977	0.0351751	0.0200346	0.0291093
FBgn0050159	CG30159	68.8576	81.6538	44.7091	78.3478	75.8785	84.2003	62.0776	59.009	74.1817	66.1725	72.6791	78.5146	74.6938	66.3749	96.64	81.0083	57.8093	58.1334	70.9957	62.2904	76.0421	73.7684	69.2065	65.3614	58.2971	79.7881	71.8994	65.3658	70.5353	67.5636	67.6816	57.654	97.7366	65.0232	70.9516	73.5406	62.7993	83.6555	57.2564	52.8087	51.4638	47.9354	46.7251	48.6693
FBgn0061435	CG30270	0	0	0.163427	0	0	0	0	0	0.0823801	0	0	0	0.115987	0	0	0.106645	0	0.309101	0	0	0	0	0.275983	0	0	0.196627	0.271284	0	0	0	0	0	0	0	0	0	0	0	0	0	0	0	0	0
FBgn0050423	CG30423	117.387	150.309	82.8736	149.083	154.959	151.638	162.44	171.628	157.898	100.387	95.9051	103.287	154.128	162.367	150.312	158.506	150.955	157.826	119.728	107.961	147.049	170.003	176.326	160.577	169.173	149.134	164.938	103.014	100.124	109.539	111.383	108.067	155.918	158.629	159.778	138.207	163.338	137.557	143.076	143.254	153.921	152.181	153.878	177.716
FBgn0038194	Cyp6d5	0.147547	0.0901381	0.418733	0.0603571	0.384205	0.0337961	0.0695733	0.0664854	0.0287828	0.531278	0.260063	0.402066	0.0405247	0.100074	0.031186	0.484388	0.185736	0.431987	0.0747159	0.358508	0.170528	0.0416804	0.128568	0.134945	0	0.103049	0.126379	0.205542	0.238839	0.052773	0.132298	12.6162	0	0	0.0591963	0.368234	0.218284	0.817765	0.467727	1.24071	2.08725	5.13052	0.870546	2.0447
FBgn0051665	wry	0.0160151	0	0.0661093	0	0	0.0293465	0.0100689	0.125085	0.0249932	0	0.0215069	0	0.117297	0.0289659	0.00902666	0.194129	0.827913	1.05239	0	0.018867	0.00987173	0.0120642	0.213977	0	0.0098971	0.129251	0.246913	0	0	0	0	0	0.0236541	0	0.00856706	0.181193	0.243699	0.0430361	0.133266	0.669497	0.0904012	1.24441	1.01674	0.0665234
FBgn0051720	mthl15	0.245305	0.260625	0.407243	0.314129	0.296237	0.332241	0.341979	0.288353	0.316245	0.102409	0.322262	0.325509	0.164042	0.212192	0.252479	0.861882	0.58	0.915967	0.187229	0.282706	0.335284	0.241029	0.37174	0.214599	0.197733	0.377412	0.292328	0.336772	0.276231	0.656127	0.401653	0.453799	0.0945163	0.129154	0.119812	0.489767	0.631145	0.601869	1.11994	0.927593	0.87222	0.764978	1.00684	0.884512
FBgn0005666	bt	0.0874413	0.0580353	0.133686	0.0812544	0.0637165	0.118689	0.0834811	0.110908	0.08592	0.0373159	0.115252	0.0894277	0.0972512	0.0527173	0.0383328	0.49507	0.580536	0.667944	0.0422747	0.10492	0.0519028	0.0561114	0.190013	0.0414675	0.0240167	0.164865	0.166436	0.0380973	0.0798838	0.233212	0.276835	0.197862	0.0191333	0.028324	0.00346486	0.148718	0.341316	1.09655	36.7603	31.7726	22.8364	26.591	26.5455	14.6974
FBgn0052206	CG32206	0.0457534	0.0203282	0.103019	0.00680594	0.0216617	0.0228654	0.0470711	0.0599758	0.00649117	0.0159754	0.0502715	0.0544049	0.0365569	0.00752295	0.0281326	0.689055	1.60849	1.59936	0.0393169	0.0147003	0.0307664	0.244397	0.159472	0.0152166	0.0462681	0.123947	0.149631	0.0154515	0.0461688	0.0297538	0.00745906	0.0136136	0	0.0251844	0.0267002	1.21246	1.10411	0.452678	0.646084	0.729498	0.745595	0.961519	1.0953	0.500446
FBgn0052442	Arv1	5.58705	6.43406	4.60598	6.56751	6.02003	6.88408	6.60134	7.63947	7.01543	4.50139	5.82125	4.57325	6.70249	8.36284	6.94965	9.66561	6.79061	8.2102	4.50939	4.87975	6.94712	8.34493	7.38649	8.63392	8.45322	8.0135	7.42574	4.77126	4.39574	4.36414	4.14591	5.67505	10.6707	7.97111	8.8631	7.37251	7.98057	7.95984	5.28024	5.60068	5.91495	5.7732	5.66356	6.66421
FBgn0052495	Gss2	0.0746053	0.104177	0.0109988	0.0174393	0.0370036	0	0.0201022	0	0.0332655	0.0614021	0	0.061958	0	0.0385532	0.036043	0.0215319	0.171731	0.0208028	0.143921	0.094169	0.059126	0	0.0185739	0.0389905	0.0197593	0.0198498	0	0.0395923	0.0197169	0.0304961	0.0191129	0.0174415	0	0.0215106	0.0342079	0.0851169	0.0901	0.128881	0.0506787	0.0358485	0.0572266	0.0568164	0.0529541	0.0732758
FBgn0052568	CG32568	0.0499128	0.0813127	0.892828	0.0272238	0.144412	0.182923	0	0	0.129823	0.0958521	0.0670286	0.29016	0.219342	0.240735	0.281326	0	0.167551	0.0324743	0.112334	0.0294006	0.0922991	0.112798	0.289949	0.0304332	0	0.0929599	0.199508	0.309029	0.0615584	0.285636	0.328199	0.19059	0.294882	0.0335792	0.0801006	0.132872	0.0562605	0.167659	0.145039	0.207857	0.281745	0.225766	0.142366	0.450401
FBgn0052656	Muc11A	0.0248692	0.273471	0.0449131	0.0101732	0.010793	3.47479	0.0703599	0.0448247	0.00970273	0.0358189	0.187859	0.045179	0.0683048	0.02249	0.0105129	0.0376819	0.0876568	0.6189	0	0.0109867	0.264433	0.0281011	0.130021	0.0341177	0.0230532	0.0926351	3.96202	0	0	0.0978444	0.100345	3.86632	0.247938	0	0	0.0620662	13.4553	0.0877132	0.00739086	0.0179248	0.0179755	0.0180785	0	0.00534318
FBgn0031518	CG3277	0.252422	0.25524	0.71861	0.142425	0.0755512	0.0478495	0.0492519	0.0784432	0.0679191	0.568327	0.455872	0.417454	0.0191253	0.078715	0.088308	0.211018	0.490878	0.322799	0.235077	0.215339	0.112671	0.177037	0.288213	0.127373	0.0322745	0.113478	0.193841	0.485021	0.322052	0.398493	0.515107	0.484307	0.0385681	0.0175675	0.0139686	0.347571	0.117734	0.350853	0.986433	0.90759	0.64712	0.729768	0.631888	0.452567
FBgn0023531	CG32809	7.3979	6.67967	10.9598	4.62227	3.73136	3.64748	2.80267	2.73557	2.9514	11.2694	12.3571	9.98364	3.78004	3.44927	3.14408	5.4983	10.531	8.9104	7.80089	7.79323	6.19358	4.22005	3.19198	3.77184	2.71804	4.01802	3.93395	10.4496	11.3854	8.17389	9.05582	7.88031	4.38355	3.13534	3.10514	10.3599	7.80581	7.75922	3.68555	3.80102	3.40017	4.78288	4.29683	2.4499
FBgn0053170	CG33170	7.14744	8.47977	9.91492	10.763	9.35075	10.7719	9.13388	9.66201	11.2351	11.7864	11.1634	13.662	9.73009	8.10299	9.63349	8.1616	8.91916	9.95764	6.78413	7.04739	8.71562	9.12972	9.56772	9.23705	9.98631	8.68157	10.8688	10.2935	11.6417	9.66994	10.124	7.28924	11.1304	8.62393	8.18713	8.6863	7.53101	7.88105	5.39758	5.46269	4.39608	5.38404	4.88222	5.49714
FBgn0053198	pen-2	15.7254	18.0246	13.136	15.883	15.2945	16.0505	14.6369	15.7414	13.4697	11.3123	11.8659	11.7622	15.2505	16.4908	17.3226	16.8679	18.6737	16.1468	13.4535	16.3836	18.8496	16.5536	16.9609	16.6311	18.7556	15.3117	14.3029	11.7501	13.0297	13.1544	12.309	10.4782	20.5405	19.5909	17.5093	19.5336	18.4038	17.963	9.01197	10.3129	10.6206	9.97929	10.0882	13.4265
FBgn0035802	Pura	9.88137	10.4066	11.515	7.30857	6.85861	8.05513	5.43596	5.74939	7.78184	15.6856	12.5159	16.5308	6.75297	6.50646	8.16436	7.61217	11.3165	9.00225	9.32807	9.28197	8.62878	7.42487	5.71846	6.48138	4.47197	6.08029	6.09842	13.889	15.0336	17.2251	16.0795	17.1848	8.8084	5.45587	5.78647	9.75647	6.95425	11.0807	14.0652	12.9913	13.4274	11.0388	11.2879	8.57789
FBgn0032120	CG33298	17.8169	17.0859	23.3132	11.0044	10.9598	12.4092	8.97725	7.98833	11.496	25.938	29.6491	27.7372	9.86162	10.1322	10.5329	16.5745	20.436	20.9552	15.673	19.5094	15.6038	13.3687	11.0189	12.002	9.66575	10.2504	10.8312	24.0008	26.251	22.6647	22.4926	21.46	13.3547	10.2957	9.80883	20.7157	17.4637	19.4305	18.1943	16.6456	17.4396	16.8133	16.7331	12.7881
FBgn0041723	rho-5	0.406738	0.441744	0.506363	0.295795	0.246569	0.366744	0.340961	0.430558	0.282114	0.396748	0.468185	0.487914	0.383017	0.361988	0.240169	2.7782	6.57978	4.86419	0.348727	0.342264	0.322347	0.554434	0.371295	0.271619	0.275298	0.300607	0.453452	0.33577	0.262763	0.535728	0.38207	0.62336	0.171642	0.208485	0.176136	4.07329	3.92971	2.06889	2.35361	3.11775	2.33861	4.00492	3.78872	2.05016
FBgn0053317	CR33317	0.172348	0.421158	0.355722	0.141005	0	0.315816	0.162536	0	0.268967	0	0.173587	0	0	0	0	0.174095	0.173566	0.5046	0	0.15228	0	0	0.150179	0.315257	0.47929	0.32099	0.295243	0	0	0	0	0	0	0	0	0.344105	0.2914	0.173677	0.170734	0.124222	0.249148	0	0.0951464	0.259205
FBgn0053318	CR33318	0	0	0.0596838	0.0946325	0	0	0.109082	0.208482	0.270767	0	0	0.168104	0	0	0	0.35052	0.116485	0.225768	0	0	0	0.1307	0.503946	0.105789	0.107222	0.430851	0.396292	0	0	0.165483	0.103714	0.0946444	0	0	0	0.346408	0	0.11656	0.366669	0.250107	0.191098	0.364364	0.223494	0
FBgn0053319	CR33319	0.663091	0.747857	0.421108	0	0.354186	0.0934666	0.096206	0.183872	1.27363	0.783627	0.71923	1.4826	0	0.276764	0.086248	0.618287	1.54102	0.0995585	0.206634	0.811219	1.79213	0.230542	0	0.279903	0.378259	0.379991	0.873781	0.568447	0.471809	4.23252	2.46972	0.417361	0	0.205892	0.327426	0.203678	0.517445	0.205601	0.626561	0.392148	0.589889	0.123597	0.0703971	0.219179
FBgn0053459	CG33459	0.595677	0.646943	0.102455	0.162449	0.0574486	0.121282	0.124836	0.238591	0.309872	0	0.066662	0.144286	0.0727139	0.0598544	0.111915	2.07257	0.333269	6.45932	0.134064	0.233918	0.428373	0.0747876	0.0576725	0	0.18406	0.0616343	0.396834	0	0	0.331419	0.0593461	0.324939	0	0	0.106217	1.05716	0.951196	2.53447	3.33077	2.49654	1.20283	2.18115	1.98222	1.42202
FBgn0053467	CG33467	0.0533459	0	0.0550522	0	0	0	0.201235	0.0961517	0	0	0	0.232588	0	0	0	0.107773	0.429781	0.104124	0	0	0	0	0	0	0	0.198708	0	0	0	0	0	0	0	0	0	0.106509	0	0.107514	0	0	0	0.025853	0	0.0458458
FBgn0052311	zormin	7.52362	7.46166	11.9822	6.18813	4.52738	6.54009	2.74747	2.43154	3.15994	22.7635	34.7979	29.9512	5.33444	3.04657	5.2986	4.99073	7.15834	12.3206	12.2619	6.26277	5.52158	4.81347	4.51013	3.36956	1.2807	5.24414	3.97886	18.3165	25.4756	20.0775	22.2266	22.6995	6.36573	2.86923	2.98435	10.3841	5.7171	12.6512	33.8966	26.3656	19.4637	21.3566	21.2558	12.6746
FBgn0003016	osp	6.98963	6.95298	7.9792	4.07741	3.94999	4.61476	2.60834	2.46072	3.19243	14.0252	17.702	18.1526	3.89288	3.1325	4.34053	9.09559	14.7632	13.4531	7.11769	6.19917	5.06553	4.08378	2.95672	3.12763	1.60548	3.15159	3.69352	10.2335	10.9853	10.7015	12.9941	9.77544	4.30694	2.45222	2.61636	13.0202	11.0932	12.2794	13.2828	13.5213	14.2175	12.8301	13.0554	10.5976
FBgn0035028	Start1	12.3009	13.6408	11.6126	11.6551	12.0801	12.4968	10.9574	10.3573	13.0673	14.4064	13.7631	13.4539	9.12965	10.4617	9.43888	47.8653	35.2556	18.5373	11.0511	10.8686	12.7981	9.21876	10.3004	11.3658	10.7237	10.6317	12.678	13.0895	14.4389	15.304	14.6081	13.496	9.23339	10.3997	9.99193	17.8776	60.4721	55.6919	20.523	18.345	18.1422	21.3239	25.2774	21.9136
FBgn0015925	csul	33.5528	34.0008	26.1285	31.7659	30.2841	32.7378	28.2842	26.5684	28.3504	34.7133	33.4459	33.2369	29.2849	28.889	32.1149	27.4118	29.4469	29.4165	31.0647	29.9778	31.3148	30.935	27.7835	30.1787	26.6317	28.9924	30.9141	32.7935	33.9687	30.1821	32.3621	32.36	32.0912	27.8093	27.4655	27.2702	27.3107	31.2526	22.6373	23.8551	22.8697	19.4065	21.8785	19.9059
FBgn0013305	Nmda1	36.2148	41.1517	27.1893	33.6895	32.9645	30.3236	24.8906	25.3646	26.0259	28.7068	30.2528	31.3485	27.0461	31.1977	27.7842	53.4159	62.2387	62.4802	38.1638	38.9011	42.5006	33.4653	30.5286	33.6665	27.2157	30.8204	29.3886	29.9563	31.8456	39.6984	37.1528	42.3131	31.5138	31.4663	28.3749	56.7997	61.0135	57.2419	42.6619	41.6043	43.4699	46.1379	45.0722	47.1716
FBgn0021761	Nup154	42.067	37.2839	48.6937	30.7549	28.4338	30.6068	24.9779	23.2255	26.8591	55.5036	58.9843	52.7672	26.9275	26.2432	26.2236	28.5356	34.5409	32.068	45.6752	40.7682	35.6033	27.4306	23.9833	25.6324	22.9171	28.8528	27.1026	54.2328	53.2	51.1702	51.6803	56.0197	27.7445	25.6465	24.7004	35.6772	30.977	35.7666	29.5127	28.419	28.9829	24.6655	27.3564	20.3065
FBgn0038474	mRpS11	33.0271	34.6753	25.477	44.7404	39.9753	47.4426	43.0419	45.0204	34.9658	35.298	35.8554	35.4568	44.307	44.2008	43.7785	31.5177	26.7419	28.9927	31.544	32.994	36.4448	45.7581	41.7219	39.7691	40.3846	42.1151	41.8644	40.1517	33.5432	32.1735	35.1198	32.7956	52.0285	44.2989	43.3473	33.6331	31.9893	33.1981	17.7892	18.2821	19.1422	15.7646	17.832	20.5033
FBgn0025456	CREG	10.2122	9.36722	7.60277	18.278	19.1316	16.957	15.9289	18.6225	14.7687	9.25931	8.62659	8.40012	15.1346	17.3329	17.4197	13.492	12.9081	10.1709	11.2828	11.5897	12.1835	18.2057	22.3899	19.2277	19.044	15.5057	18.8792	11.2363	11.967	7.5408	7.41132	9.06665	21.0988	17.1052	18.9838	10.3441	13.1143	13.3993	70.5958	52.9555	94.4892	81.3191	80.8953	190.417
FBgn0026379	Pten	21.3583	19.3863	23.5155	18.3663	16.2014	17.5084	16.3104	13.9687	17.1102	24.5023	26.5179	23.0456	15.3958	16.4086	15.3892	24.7627	28.0114	31.7231	17.0729	24.9003	22.0413	21.4621	18.2493	17.8658	15.567	15.7821	14.9957	23.5912	24.0681	21.6922	23.4865	23.1859	22.0237	17.0051	16.1855	28.0756	24.4934	25.6953	15.546	16.0087	16.3996	15.8373	16.1494	15.7759
FBgn0039207	Cftr	13.5806	11.6123	16.8747	9.94915	9.46199	10.1556	7.99112	6.7696	9.26563	17.8008	18.2683	17.3324	8.93185	8.41884	8.24827	10.5721	15.2679	13.9801	15.5555	15.4493	11.7732	10.2993	8.64077	8.94373	8.37492	8.66919	8.61134	18.6527	17.7307	18.5857	20.1342	21.7185	8.47322	8.80519	8.27851	15.3977	13.1942	13.593	17.1581	18.1242	16.804	15.4494	16.3568	13.1474
FBgn0032455	Pih1D1	37.3041	36.2072	35.5814	35.1039	38.1398	38.7689	30.8583	31.0041	34.0504	31.9482	35.4274	35.6361	35.3729	33.2554	35.1338	35.6843	38.56	50.1737	35.2703	39.6158	38.9965	42.9229	34.3852	36.5573	28.3515	34.0518	31.9344	39.7201	37.8781	53.8829	45.5047	56.2658	46.2931	33.201	32.2611	46.5346	39.7451	43.21	25.0606	24.3061	25.0173	24.5246	24.8571	21.1824
FBgn0038886	Ugt49B2	0	0	0.037094	0	0.0311991	0	0	0.0323934	0.0280474	0	0	0	0.0394893	0	0	0	0	0	0	0	0	0.0406155	0.250565	0	0	0.0669444	0.184724	0	0	0	0	0.0294112	0	0	0	0.0717652	0	0	0	0	0	0	0.00992168	0
FBgn0039215	CG6695	38.4625	34.4618	37.4772	37.6426	32.6146	32.3287	32.1784	30.3203	32.2683	47.9167	46.3214	47.5924	30.7773	30.339	28.2508	27.9899	26.8862	36.6149	45.5605	37.2803	35.342	33.7898	30.0812	31.9748	28.3392	35.6484	31.5468	50.014	47.5719	41.0488	41.2036	41.3168	31.8783	29.0599	29.048	34.1197	30.2166	36.9418	30.5158	32.016	30.2433	28.3046	29.5247	26.6916
FBgn0039714	Zip99C	21.988	28.3284	11.3597	17.9448	18.8963	15.0096	18.8371	14.1997	24.1009	13.2216	20.9675	18.5487	20.2999	12.6247	20.4764	23.3104	26.1444	26.4251	16.2607	19.7644	21.7392	15.8052	18.3771	18.6665	20.105	8.48934	20.4184	9.57841	9.43937	13.607	16.5435	40.147	7.35535	11.4789	15.4597	24.2866	22.3612	22.8705	11.3277	10.84	12.3132	10.966	11.5978	13.5586
FBgn0039711	CG7824	31.1824	32.5964	17.7789	40.6332	36.2301	43.7452	34.2579	34.8667	33.6841	25.0495	26.2753	24.8232	38.4487	39.9285	44.6531	31.6227	27.0652	25.2197	32.4365	28.617	31.4027	36.653	41.8185	39.6612	36.8675	39.2823	37.8179	24.4109	24.3586	19.8236	25.775	21.2656	44.602	36.0619	35.9021	26.9767	30.7511	29.3643	14.8722	17.5969	14.953	12.5356	15.3667	17.8832
FBgn0002567	Rab32	2.5348	2.57184	2.89888	2.94701	3.44821	2.07795	2.37651	2.29775	1.64247	4.45504	4.65814	2.18665	2.37766	2.85532	1.66682	12.2934	13.077	10.5028	2.79237	4.17806	3.28938	3.45045	3.62957	2.68436	3.94366	3.14729	3.61856	3.01489	3.11251	2.99026	3.89439	1.96492	0.853866	2.94689	2.89033	13.9397	15.4763	9.08211	6.3026	5.56644	4.82149	7.11919	6.17641	6.01614
FBgn0032001	CG8360	7.80199	7.13775	5.51313	7.92388	8.87366	9.93014	9.35129	7.82787	8.39712	7.45454	6.58065	7.54065	8.69814	9.17575	8.18841	10.4046	7.19911	9.45211	6.9026	8.35373	10.0211	8.77248	11.1186	10.1938	10.4031	8.7328	8.22986	9.42308	9.38535	9.12766	8.06398	8.30225	9.87725	9.61859	8.75834	9.74535	10.722	10.9993	15.2141	10.9143	9.49278	13.7832	10.2268	12.6174
FBgn0031548	CG8852	0.302724	0.369874	0.247322	0.288949	0.240863	0.254246	0.214116	0.250083	0.177162	0.605571	0.482757	0.989907	0.11086	0.387831	0.127969	0.509653	0.431887	0.960171	0.170328	0.245185	0.349874	0.0570107	0.285765	0.184579	0.257234	0.375871	0.410546	0.187428	0.233347	0.631604	0.633355	0.412836	0	0.10183	0.080969	0.151102	0.554487	0.355901	2.43409	2.26677	2.49027	2.1395	1.90797	1.9729
FBgn0025682	scf	71.1753	67.0763	61.7659	72.1667	66.1601	67.2383	68.4245	65.4216	57.7066	47.3404	41.8506	47.5309	68.122	74.7433	65.4337	106.747	70.4024	97.081	69.7423	87.0906	74.8806	77.5839	75.4121	81.4007	80.9962	69.0088	74.0957	50.2825	47.9828	40.1636	50.92	57.5735	63.1588	78.7888	78.697	77.564	76.903	72.0479	43.867	52.9855	51.7132	45.5975	46.1914	57.1962
FBgn0031778	lncRNA:CR9162	0.0488251	0	0.403094	0.0798915	0	0	0.0460453	0.0440016	0.0761966	0.0937633	0.098352	0.106439	0.107281	0.176616	0	0	0.14751	0.238249	0.0659317	0.0862798	0.0451439	0	0.297812	0	0.0905197	0.0909342	0.334561	0.136033	0.225813	0.209559	0	0.359557	0	0	0	0	0.0825517	0.0984031	0.0386941	0.0821129	0.0403325	0.0473241	0.0269543	0.0314704
FBgn0032907	CG9272	18.0324	19.6085	13.2495	21.8469	20.1597	22.0151	15.9757	17.5968	16.21	16.4799	17.1966	15.5493	18.6109	23.3018	24.0838	22.6507	17.1047	18.1857	15.8924	15.6767	18.7543	20.6025	25.3658	22.6284	19.7117	19.5113	23.1393	13.1242	14.8448	15.5301	15.3094	13.3505	25.0863	20.5589	21.8202	18.2907	17.5243	20.0806	10.8285	9.68219	9.67587	8.31772	9.54885	11.9533
FBgn0031813	Acox3	10.1837	10.9065	10.0769	10.2346	9.47582	10.3479	7.90442	7.62912	7.22691	11.2873	9.5815	10.6891	8.77086	7.57976	7.40514	9.65188	10.34	9.4682	11.5163	12.1082	11.2176	8.97363	9.60405	8.96893	8.95444	8.6247	9.42257	11.715	12.2496	10.0728	11.1791	10.013	8.1705	8.79652	8.25549	11.4003	11.0359	10.5578	13.3597	13.6882	13.1335	10.9724	13.2192	13.0378
FBgn0026620	tacc	35.9518	35.1697	43.5186	25.8082	25.6656	26.9231	22.8529	22.7464	28.0683	50.0421	53.5056	47.4008	22.5578	24.7696	24.6964	31.6494	47.0518	37.6574	32.2782	38.3206	32.068	25.8715	24.3731	26.5211	24.3126	23.5581	24.2567	46.8269	48.5656	43.0938	45.1672	37.5403	26.3499	23.7698	22.3509	38.4039	33.9055	35.6141	49.6633	51.0063	53.0723	47.1583	55.2436	44.1629
FBgn0003721	Tm1	64.6716	65.575	75.464	46.686	43.9924	44.1868	40.5007	37.8801	43.7901	73.0701	72.9918	72.7093	40.5244	44.7298	42.1253	60.802	82.2415	66.0537	56.6968	72.352	64.1144	49.468	42.5024	48.3524	43.2646	42.3077	41.0917	74.1695	75.7503	71.0462	68.1514	62.621	44.9891	49.073	42.2778	73.0981	68.0625	70.1632	87.2079	82.9982	80.7534	83.1553	81.5748	84.6202
FBgn0034405	Jheh2	0	0	0.016207	0	0	0	0	0	0.0245087	0	0	0.0228241	0	0	0	0	0	0	0	0	0	0	0	0	0	0	0	0	0	0.0449365	0	0	0	0	0	0	0	0	0.00622301	0.00754621	0.0064865	0.0152218	0	0.0134967
FBgn0039915	Gat	1.29556	1.63401	1.25074	0.871894	1.08825	1.37846	1.04444	0.84743	0.929401	1.16373	0.947083	1.03255	1.21672	1.32279	0.971668	2.06858	2.12541	3.40566	0.775978	1.32933	0.869428	1.27503	1.36561	1.14669	1.10411	1.0897	0.912806	1.2032	0.869791	1.21077	0.768198	0.923298	0.972195	0.527176	0.88866	2.16947	1.74886	1.26343	1.97481	2.50015	1.08316	2.61779	1.98129	0.61956
FBgn0020445	E23	2.0619	1.98097	5.7046	1.72057	2.78398	1.25943	0.542913	1.03763	0.815913	2.36903	1.28982	1.61357	1.05841	1.64684	0.546316	4.35549	6.03417	4.08188	1.90381	5.75092	3.5739	1.63289	1.1466	2.13831	2.94053	1.64111	1.60004	1.54938	2.11916	4.4627	4.95123	2.75902	0.59867	2.20523	2.64906	4.42167	5.97917	2.97167	3.33099	6.31434	8.07714	8.10225	6.87515	7.06281
FBgn0004509	Fur1	10.3055	8.19459	14.2634	6.91316	6.21261	7.00107	6.22502	6.33694	6.48483	13.4971	14.6849	13.0076	6.21793	6.29897	5.91687	7.64512	8.64968	11.4868	8.29602	10.183	7.26127	7.2864	6.41007	6.84321	5.97753	5.89381	6.06251	12.7221	12.5792	12.8523	12.0571	12.4561	6.13739	5.92547	6.06762	8.42211	7.43469	8.60182	12.6985	13.1663	14.7088	13.3563	14.0438	11.9265
FBgn0000117	arm	318.172	279.435	315.045	235.188	230.54	223.04	224.823	224.481	260.124	330.199	302.901	324.785	217.582	216.019	205.57	229.444	354.657	256.164	374.96	328.605	306.079	212.605	213.04	244.006	225.567	214.95	222.773	336.884	342.522	329.8	334.783	318.258	181.895	226.477	221.826	328.132	324.767	297.893	274.853	298.921	313.78	302.559	324.284	269.314
FBgn0022361	Pur-alpha	37.4376	36.7439	40.95	29.632	28.45	30.181	20.382	19.8096	23.0025	39.4979	42.8133	35.995	24.2616	26.844	27.3478	52.768	61.3754	75.812	30.471	50.2284	41.9168	38.3098	33.6305	30.7646	27.8581	29.1112	25.039	42.5785	44.1134	31.36	36.7555	28.1439	44.1149	32.5184	26.6951	73.1107	49.9805	48.5539	32.5188	33.4976	35.2156	37.0958	36.0823	37.0817
FBgn0023175	Prosalpha7	218.827	258.545	163.365	277.078	308.108	280.365	351.244	360.4	361.573	176.283	164.309	176.557	301.592	323.141	299.167	269.974	207.046	186.672	213.807	208.16	261.958	258.786	287.706	299.086	337.668	321.437	328.995	186.044	156.231	189.634	181.734	174.413	290.843	311.615	316.411	193.423	228.824	213.362	241.687	250.979	267.179	243.625	275.178	362.672
FBgn0010329	Tbh	0.109478	0.0382178	0.225959	0	0.013575	0.0286586	0.0884956	0.0845677	0.0488147	0.120137	0.126017	0	0.103093	0.0141435	0.0396678	0.568735	0.787506	0.793688	0.147835	0.0967301	0.0144605	0.0706886	0.190791	0.0286078	0.0289953	0.189333	0.281313	0.0145247	0.0433996	0.156627	0.04207	0.102376	0.0346494	0.0473477	0.0501975	0.624514	0.832955	0.851054	0.805644	0.909314	0.936652	0.621514	0.755476	0.393144
FBgn0011754	PhKgamma	23.1436	23.9658	27.3364	24.2965	19.3166	21.4816	18.4808	15.9259	16.9505	31.261	31.4061	28.8532	17.8235	18.9651	15.0955	22.8319	22.7625	27.0681	23.4176	23.2266	20.8817	20.5482	17.6667	20.3371	16.993	19.0169	19.046	31.1893	31.9461	26.0955	26.365	29.7894	19.3726	20.682	18.1955	26.7365	23.6332	25.4742	18.8608	19.4095	18.4518	18.9141	17.8873	18.7673
FBgn0001991	Ca-alpha1D	0.0317449	0.0141042	0.0684988	0	0.0400787	0.0423056	0.0925343	0.052016	0.0135112	0.0166262	0.0232531	0.0293593	0.0697515	0.0313178	0.0146394	0.180739	0.377817	0.473162	0.0116911	0.0254987	0.0426931	0.0652188	0.15591	0.0105577	0.0214014	0.118247	0.242243	0.0321619	0.0160166	0.0330304	0.0414024	0.0519501	0.0127873	0.0116491	0	0.224714	0.283004	0.139591	0.93199	1.12461	1.04893	1.0881	1.28092	0.939981
FBgn0032456	MRP	20.0883	18.5145	26.5992	13.5492	15.624	14.7169	11.0759	9.93569	13.5027	28.6065	30.811	27.9307	14.9273	13.5605	14.1018	16.1616	20.7558	18.038	22.844	22.6268	18.1788	16.2288	14.1688	14.8138	13.8561	16.6519	15.1672	29.6663	30.7911	51.8732	48.1082	62.2604	16.085	13.472	14.8244	23.1488	18.2526	20.036	26.5345	24.9656	24.5793	24.4515	23.9416	17.9352
FBgn0067782	att-ORFB	0	0	0	0	0	0	0	0	0	0	0	0	0	0	0	0	0	0	0	0	0	0	0	0	0	0	0	0	0	0	0	0	0	0	0	0	0	0	0	0	0	0	0	0
FBgn0027934	alpha-Est4aPsi	0.0674657	0	0	0	0.0390394	0	0.0848329	0	0	0	0	0	0	0.0406743	0	0	0.226474	0.0877892	0	0.03974	0.041586	0	0.23515	0	0	0.0418838	0.115573	0	0.166414	0.0321739	0	0.0736045	0	0	0	0	0.114069	0.0906479	0	0	0	0	0.0186225	0
FBgn0034053	Cyp4aa1	0.0430462	0	0.0740385	0.0234786	0	0.052586	0	0.0258624	0.156749	0	0.0867112	0.0625605	0.0630555	0.103808	0.0727871	0.0579767	0.173401	0.252061	0.0968802	0.0253559	0	0.0324269	0.300072	0.0524929	0.0798059	0.106895	0.221222	0.0533032	0	0.0615852	0.0514633	0.046963	0	0.086879	0.092108	0.0286482	0.0485207	0.23135	2.71778	1.72367	3.63885	2.1974	3.69927	3.44662
FBgn0034054	CG8366	24.1648	24.5038	16.1587	24.3765	26.7178	25.0771	27.7112	26.3701	25.1732	15.1135	15.6876	16.4548	25.4645	24.2316	28.1437	24.6173	19.9899	25.4682	23.5301	21.3511	24.2048	29.3484	32.5157	26.3482	31.9623	28.5496	27.4564	17.4804	18.2847	18.7853	20.1198	20.2435	31.8671	27.1643	28.8212	24.4926	21.5055	23.5643	12.9544	16.0545	14.6233	13.2645	14.9909	16.2554
FBgn0050069	Sdb	18.8383	18.2013	33.798	17.671	18.1737	16.2235	14.1066	14.949	17.3587	24.5443	24.599	22.3091	13.6159	13.9586	13.2016	7.26628	8.84237	7.61947	16.8411	22.5979	20.5426	16.0696	18.5737	20.4239	15.2058	13.7448	14.0016	23.3446	26.1739	40.6048	29.0312	27.8335	14.5346	12.9501	15.3718	8.60026	8.61663	13.66	28.3224	22.5488	20.1704	24.2163	20.7261	17.2269
FBgn0039114	Lsd-1	0.385805	0.226265	0.143332	2.6009	2.25035	3.64791	0.436608	0.445045	0.626173	0.0296359	0.0932587	0.24671	0.339084	0.139558	0.730644	2.18241	1.7717	1.2651	0.0833565	0.381788	0.656359	0.174377	0.51099	0.33874	0.314718	0.17245	1.00458	0.0286641	0.0285493	2.03122	0.498144	1.06069	2.25653	0.778661	1.53548	0.955155	2.08738	2.17717	8.87295	9.29137	1.59987	6.67865	2.3386	1.25331
FBgn0039116	CG10375	22.4153	21.4114	19.3233	24.1081	25.0038	25.5684	26.4876	24.8252	25.9434	21.0333	24.6013	21.936	24.593	25.0197	27.2469	22.4303	22.5434	25.5949	19.3283	20.256	21.8628	29.4988	29.0757	27.8833	23.421	24.3107	24.2113	24.5237	24.2034	22.5385	19.5337	23.9147	27.6558	25.4363	25.1854	22.4667	22.577	22.9812	16.3612	16.4228	16.2112	15.8947	16.7313	18.1292
FBgn0015513	mbc	13.9627	10.5944	23.0984	8.12835	6.67517	7.744	5.72412	5.27287	7.6639	20.5967	23.1147	21.4349	5.66228	6.37576	6.29636	9.11904	13.9552	16.4263	13.7006	16.7762	11.4564	7.53608	6.75062	7.63394	5.98705	6.18048	7.66296	20.3879	20.1264	21.692	18.6306	20.3765	6.98397	6.63217	6.90562	13.6152	11.1462	12.9271	15.4856	14.7851	15.2359	14.4485	14.6817	11.5069
FBgn0039120	Nup98-96	38.0232	31.7851	56.324	25.1657	23.3548	24.7173	22.0834	21.0236	29.3593	61.9554	66.4025	62.8759	21.3478	21.472	23.4732	22.1365	31.671	27.3114	41.6501	36.141	30.1481	20.0594	20.1888	22.7258	22.0835	23.5917	21.8886	57.7818	59.8472	65.9475	60.0183	61.27	20.0664	19.9299	20.2998	29.4454	25.8692	31.2907	46.4119	45.069	43.9226	40.141	43.9016	29.0246
FBgn0039118	CG10208	3.92303	4.16804	2.28829	4.79112	2.91163	4.16734	4.07501	4.71396	5.72302	2.78422	2.17604	3.59441	3.56039	3.03356	5.76824	3.10132	2.8056	3.49568	3.4933	2.05965	4.52092	4.56134	5.40008	4.73196	2.79331	4.23562	5.01594	3.11533	2.8399	6.75138	6.62735	7.81563	5.54235	1.95075	2.41792	2.49735	3.07614	3.95328	8.44843	5.92834	5.906	5.9103	4.92	5.19159
FBgn0039117	tst	17.1345	13.8203	16.8755	13.2986	12.1089	12.7945	11.4574	11.0622	11.0164	17.686	20.0565	18.3163	11.2762	10.065	10.85	11.2002	15.5116	13.165	18.1501	15.7933	14.3577	10.3196	10.416	11.8778	12.66	12.2499	11.2194	17.8583	19.3755	16.1028	17.0165	16.8996	9.68364	10.4845	11.194	15.1813	12.5137	14.5647	14.2293	14.9433	14.9732	13.6469	14.6379	10.8521
FBgn0039115	CG10214	33.8955	35.204	21.3354	37.4512	36.3767	36.0553	40.288	38.6684	39.2716	25.9293	24.3716	26.2849	35.7654	38.2948	45.6087	37.2314	30.9632	31.4059	31.4125	30.2518	36.5008	37.0672	39.9421	41.4671	40.757	40.3628	38.7813	25.7161	22.4403	27.1689	26.8975	23.0655	37.3057	37.3834	37.3815	29.9462	35.9567	32.1772	22.0929	20.8121	20.7616	18.754	22.4651	22.3902
FBgn0039113	udt	164.701	169.327	139.224	165.895	162.492	164.782	157.38	155.167	169.387	148.323	140.929	143.48	155.045	163.54	157.189	172.949	179.452	157.461	169.717	177.246	166.341	159.799	158.697	164.393	163.793	149.576	162.203	146.092	144.913	149.239	161.792	148.65	150.733	163.116	170.58	174.497	177.817	154.989	137.658	145.064	154.252	136.911	155.292	151.583
FBgn0035477	CG14982	0.607486	0.724978	0.685235	0.381425	0.416925	0.608362	0.626193	0.356493	0.308666	0.474784	0.540706	0.615962	0.667399	0.459937	0.429991	0.542289	1.43696	1.40633	0.591399	0.149791	0.117562	0.383125	0.40624	0.155052	0.248824	0.342054	0.629236	0.249288	0.0653393	0.121272	0.468698	0.0231196	0.469491	0.38493	0.0906884	0.817993	0.680762	0.412859	0.338684	0.549861	0.341355	0.903755	0.692183	0.306568
FBgn0035478	CG10853	0	0	0.159258	0	0	0	0.0970241	0.649024	0.160557	0	0	0	0	0.093039	0	0	0	0.100405	0	0	0	0	0.0896475	0	0	0.0958056	0.704969	0	0	0	0	0.084182	0	0	0	0.102705	0	0.103675	0	0.0247177	0	0	0	0.0663127
FBgn0004880	scrt	0.0366632	0.130315	0.18574	0.0163613	0.017358	0.0305376	0.0565787	0.036045	0.010403	0.0192021	0.00671394	0.0484399	0.0512643	0.0120566	0	15.6758	30.7125	24.3569	0.0495087	0.206144	0.0862882	1.70231	0.197491	0.0121934	0.0988685	0.117944	0.302612	0.0123816	0.0493281	0.0715271	0.167359	0.0709077	0.0147685	0.0269078	0.0320932	36.7733	26.2945	19.7157	17.2446	17.5945	15.7942	29.4029	30.3116	32.5126
FBgn0035482	CG14985	9.85008	11.2852	7.19181	10.8414	10.1477	11.5502	9.71108	10.4612	10.9082	7.41061	8.19232	8.28392	9.46171	9.57559	11.0451	11.5154	10.5586	10.0292	8.48356	8.5469	9.94411	10.2722	11.873	11.4536	12.0523	10.6352	10.2454	9.98826	8.46661	8.19942	7.81552	6.65547	10.7846	9.97157	10.5328	11.1934	9.90105	9.53821	6.21944	7.04209	6.5816	3.73523	3.86734	4.46502
FBgn0004895	FoxL1	0.0641736	0.104545	0.0441508	0	0.0371344	0.0391978	0.0403466	0.0385559	0	0	0.12927	0	0.0470018	0	0.0361705	0.086432	0	0.16701	0	0.113402	0	0.0966844	0.149117	0	0.118975	0.1992	0.0732888	0.0794647	0	0.0612078	0.115083	0	0	0	0.0343288	0	0	0.0862245	0	0.0102786	0	0.124401	0.0944735	0.0735349
FBgn0035483	Mul1	4.20099	3.03508	3.2798	6.93377	6.43668	7.1625	7.09682	5.33328	5.90047	6.24358	3.75288	5.94617	5.37784	3.83213	4.72536	4.28047	3.42132	5.27636	3.89702	3.1954	3.91803	4.37543	5.25217	5.24543	5.18102	6.19127	6.10143	4.47824	5.8795	6.48063	5.40458	5.23087	6.15086	4.05505	5.12963	4.7408	4.04556	4.01251	3.61881	3.54573	3.65888	3.91251	3.90734	3.98709
FBgn0045479	Gr64a	5.75265	1.0928	11.3069	1.72959	0	1.93692	0.0766803	0	0	0.0390365	35.501	6.94248	2.45654	6.32365	8.48981	7.63843	8.10649	11.7045	0	0.0359209	0.0375895	3.62911	0.141701	3.38361	1.88431	0.113576	2.0545	12.4974	0	0.0290819	0	0.0332655	2.61203	0	2.96857	0.040585	0	0.0409682	0.0241643	0.00976747	0	0.0295537	0.0168328	0
FBgn0045478	Gr64b	0	0	0	0	0	0	0	0	0	0	0	0	0	0	0	0	0	0	0	0	0	0	0	0	0	0	0	0	0	0	0	0	0	0	0	0	0	0	0	0	0	0	0	0
FBgn0045477	Gr64c	0	0	0	0	0	0	0	0	0	0	0	0	0	0	0	0	0	0	0	0	0	0	0	0	0	0	0	0	0	0	0	0	0	0	0	0	0	0	0	0	0	0	0	0
FBgn0052255	Gr64f	7.7605	2.24909	7.55541	3.76501	0	3.67971	0	0.0754053	0	0	20.2675	4.10407	4.68809	7.79366	12.238	15.6361	3.58114	18.9853	0.0282467	0	0.116044	12.2908	0.473904	4.8976	3.10246	0.194792	5.30335	6.41076	0.116092	0.0598532	0.225072	0.136927	5.65385	0.0844357	5.60604	0	0.0707341	0	0.00828873	0	0	0.0202747	0.0346435	0.11685
FBgn0035484	CG11594	5.04641	1.32763	5.24018	1.62412	0.2902	2.01026	0.177358	0.188318	0.211969	0.120386	6.92423	2.41434	2.11204	4.4408	6.53668	7.89436	4.22978	8.85063	0.268065	0.166167	0.328451	3.82509	0.546246	2.75204	1.49151	0.311344	4.17027	4.92923	0.212616	0.26906	0.187365	0.461649	2.17587	0.0843482	3.70554	0.187742	0.176652	0.589603	4.5251	2.28427	1.03137	2.91147	1.40449	0.727309
FBgn0035481	CG12605	0.0120989	0.0591306	0.0874009	0.00659904	0	0.0147802	0.0380334	0.0654216	0.0629384	0.0232346	0.00812387	0.0175837	0.088614	0.00729426	0	0.912537	2.55058	2.51896	0.00544596	0.00712671	0.0149155	0.136712	0.175709	0	0.00747693	0.135201	0.310891	0	0	0.0230794	0.0144646	0.00659987	0	0	0	1.69093	1.32966	0.755913	0.551333	1.38364	0.602996	2.70696	1.9804	1.02245
FBgn0035480	CG14984	14.2917	19.3905	8.58512	26.7359	23.699	25.9539	28.002	26.6823	38.6152	16.0577	18.7342	25.0487	24.5595	20.2161	27.9891	28.0111	13.6622	21.0672	15.1511	12.7406	16.6459	32.8764	21.784	18.3385	19.4569	29.0806	29.5982	20.2063	15.8636	25.3906	25.1703	25.4826	35.7271	18.426	15.6098	15.8429	15.3639	26.1383	53.994	42.8845	41.7784	40.9367	36.5641	37.6903
FBgn0035479	CG14983	0.0498305	0	0.154273	0	0	0	0	0.0898155	0	0	0	0	0	0	0	0.100671	0	0.0972623	0	0	0	0	0.173683	0	0.0923838	0	0	0	0	0	0	0	0	0	0.0799686	0	0	0	0	0	0	0	0.0275094	0
FBgn0027552	CG10863	8.69362	11.5383	4.27087	10.2712	9.788	11.8588	11.1586	11.2641	11.27	11.5213	10.7423	13.2402	14.2197	11.705	14.1835	5.8919	3.69221	9.48732	7.9514	4.27013	5.80391	13.3071	9.43891	7.62088	5.92181	11.0184	9.46852	12.0721	6.62847	4.13268	4.53264	3.54538	11.6917	8.01627	6.95352	6.32187	5.77623	6.5495	10.7859	6.13924	4.40525	5.96306	4.10171	3.56858
FBgn0035476	CG12766	0	0	0.0290369	0.0460398	0	0	0.10614	0	0.0439105	0	0	0.0408923	0.123647	0.0508902	0.0475768	0.170532	0.0566712	0.0549193	0	0	0	0.0635868	0.245175	0.0514675	0	0.0524035	0.144601	0	0	0.0402548	0	0	0	0.0567879	0.0451544	0.0561772	0.0475728	0.170123	0.0891945	0	0.058107	0.204539	0.0854326	0.0604525
FBgn0035475	CG10866	7.44073	7.09946	4.36405	6.41769	6.50046	7.9264	4.59689	5.06197	4.38285	4.30843	5.16954	3.65936	6.56094	6.13045	6.05881	6.32595	5.33144	9.98672	6.29889	7.35869	7.16327	6.56566	6.58206	5.69809	4.81771	6.37286	5.36401	6.44559	6.24062	2.88647	4.48642	5.28271	8.15301	6.90606	5.49129	8.86199	7.66839	9.79145	4.8863	4.54478	4.69988	4.18483	4.44186	5.52766
FBgn0030545	CG11590	119.994	121.096	79.02	194.852	177.161	145.397	193.502	179.312	133.723	92.3812	82.2125	61.1213	183.54	198.594	134.519	96.1814	81.6181	61.7879	149.223	130.99	140.829	160.496	193.087	177.427	190.354	182.583	187.315	81.2708	88.8407	92.8907	98.3792	110.864	142.286	194.347	180.998	96.8729	132.546	94.0298	66.3308	70.9378	67.7018	63.755	72.3169	99.5984
FBgn0026713	Prp16	33.9917	29.2524	35.4939	35.801	31.1197	31.2119	30.9051	30.58	35.6672	40.3302	42.7538	40.259	32.5351	28.8952	30.8532	21.071	26.4498	25.1236	46.4743	36.2694	33.6866	29.5093	27.0245	29.863	27.6175	34.0526	31.0534	41.8285	44.9663	40.4195	38.8494	40.1669	28.0385	28.8632	27.2035	29.5784	28.157	32.1533	32.629	31.6936	30.493	29.4363	31.5038	25.6171
FBgn0030552	mRpL38	43.0897	48.5006	31.6609	58.1956	56.6742	54.039	53.013	52.4526	42.48	41.0217	37.6723	38.6175	54.3941	57.2878	52.7536	47.6978	31.2228	36.9253	49.1362	40.5749	46.3778	52.3785	53.4286	56.0394	53.4315	58.4679	55.7411	41.2828	41.3975	35.1697	41.525	36.5493	57.9589	55.0252	56.0008	37.2962	40.1011	42.7466	23.3028	23.6035	21.7891	19.8871	22.0932	24.8704
FBgn0030554	CG1434	9.66661	10.305	6.35939	11.5653	12.2184	12.0266	12.099	11.2408	11.7488	9.21055	8.28539	8.54582	10.1143	10.3935	10.2441	9.14961	6.63946	8.75284	12.4519	8.44919	10.297	11.0738	11.0239	11.4892	10.4336	11.6429	12.4896	8.77061	8.15862	8.81623	8.73416	9.23399	8.61912	8.75097	10.9378	7.53028	9.18877	9.51669	7.66084	7.66299	7.12659	6.49816	7.29162	6.92295
FBgn0260482	CG32599	0	0	0	0	0	0	0	0	0	0	0	0	0	0	0	0	0	0	0	0	0	0	0	0	0	0	0	0	0	0	0	0	0	0	0	0	0	0	0	0	0	0	0	0
FBgn0030558	Tat	0	0	0	0	0	0	0	0	0	0	0	0	0	0	0	0	0	0	0	0	0	0	0	0	0	0	0	0	0	0	0	0	0	0	0	0	0	0	0	0	0	0	0	0
FBgn0002917	na	1.44418	1.2577	2.52492	0.553062	0.60676	0.7742	2.17334	1.88303	3.15291	3.52575	3.98457	5.92263	3.90746	2.1327	4.819	3.48409	7.16359	5.52523	0.653515	0.658372	1.0725	0.685728	0.334684	0.913344	1.31736	3.14038	2.11209	4.77989	4.12835	10.9517	7.38384	9.63581	2.82514	1.26358	1.9478	4.50149	3.85098	1.78818	1.32564	1.9637	1.68953	2.72883	2.39924	1.75443
FBgn0030562	CG9400	0	0	0.108009	0	0	0	0	0.0943218	0.0408337	0	0	0.038027	0.0574918	0	0	0.0528611	0	0	0	0	0	0	0.0911984	0	0.097019	0.194926	0.358583	0	0	0.0374342	0.0469224	0.0428192	0	0	0	0	0	0	0.145153	0.113154	0.0864568	0.0634024	0.0577792	0.0224867
FBgn0030559	CG13404	0.376153	0.432557	0.913376	0.217232	0.0384112	0	0.584274	0.239289	0.72515	0.849837	1.20343	1.67219	1.16683	0.560276	0.972766	0.894037	1.9609	1.29564	0.149395	0.156402	0.286417	0.100009	0.308487	0.566632	0.369197	0.824195	0.682278	1.23295	0.859611	2.21593	1.82527	2.10018	2.35302	0.267946	0.497127	1.76709	2.69359	0.981079	0.508529	0.542234	0.265031	0.675563	0.635191	0.31376
FBgn0030556	mRNA-cap	58.8761	60.6332	55.7911	55.1636	52.6953	55.0797	51.7852	49.2923	53.6435	63.9908	62.0971	60.6962	49.1861	52.146	48.1808	46.75	46.8522	51.4577	64.2261	53.8792	57.2549	44.8595	42.2548	49.1362	46.6516	49.427	51.4456	54.854	54.2602	54.6181	52.2835	54.7954	43.3801	47.1937	47.2858	49.6209	48.2224	52.5083	43.6833	44.4832	44.6083	41.5709	44.2468	38.65
FBgn0030555	Fbxl4	9.12431	8.99014	9.10337	8.48252	6.60433	8.23533	6.89964	5.74568	5.95348	13.1066	11.9584	9.26576	7.64732	7.08884	7.0161	9.14288	9.47293	10.4245	10.8816	10.1027	7.98218	9.5188	8.23294	8.4884	7.84768	8.25345	7.8242	13.6668	13.2834	7.20733	10.6085	11.015	10.281	7.53068	6.80982	12.8126	11.0976	11.6697	6.59741	6.85016	7.16168	6.90891	7.46918	6.98368
FBgn0030551	CG11674	0.309698	0.378395	0.772375	0.337835	0.403219	0.709373	0.146033	0.32562	0.32221	0.792988	0.155962	0.300063	0.226828	0.186713	0.130917	0.88637	0.311885	0.251869	0.418205	0.364849	0	0.349945	0.764604	0.519286	0.239236	0.38453	0.309476	0.239682	0.52519	0.0738462	0.740509	0.253408	0.343065	0.156264	0.165669	0.309166	0.261813	0.416114	0.0613593	0.0496041	0.0213191	0.0500295	0.113981	0
FBgn0040153	l(1)G0469	4.68101	3.74648	8.87879	3.40271	2.59072	2.89905	2.09189	1.88145	1.22178	4.7296	4.27111	5.09637	2.97451	2.43371	2.04084	7.06796	8.17981	7.7041	4.68023	7.86839	3.72486	4.51528	3.21194	3.99779	2.16204	2.096	1.80215	5.60452	6.38168	3.54685	4.72372	8.02074	3.64962	4.6744	3.65137	7.78286	6.32883	11.5873	6.39184	6.96722	7.02289	6.88865	5.70187	6.21305
FBgn0003053	peb	1.30397	1.05222	3.4124	0.352285	0.401955	0.491283	0.375431	0.563777	0.36769	1.38078	1.26015	1.16894	0.606945	0.462871	0.439603	12.5645	22.729	16.1194	1.73889	1.98841	0.923958	1.90948	0.792885	0.557288	0.632617	0.673341	0.821138	1.54677	1.67584	1.75513	1.65364	1.58216	0.251993	0.869055	0.743173	25.0775	21.944	16.3741	14.1183	13.2457	13.951	27.323	29.5436	27.3701
FBgn0025739	pon	34.1196	30.1223	27.8423	32.0247	27.0313	33.0935	22.899	20.6041	23.4839	33.7218	31.8349	33.244	27.8771	26.6489	32.8579	29.2263	31.6904	35.5228	34.6732	31.4208	26.4075	33.8231	30.4197	33.3327	20.9777	25.2755	24.543	38.2968	34.271	22.7766	28.0283	25.6915	32.8748	29.0566	26.9299	38.6583	32.2456	37.3592	27.6713	26.9725	26.0571	27.0686	28.9249	27.0689
FBgn0029718	mRpL30	77.6169	86.4445	51.2619	111.928	124.631	119.054	127.133	135.433	118.688	63.0104	56.3769	61.265	119.171	127.021	136.313	97.0168	68.2741	69.302	71.5956	73.187	97.2402	114.81	130.721	116.299	145.671	128.289	132.441	65.868	59.7353	70.9418	75.908	80.0803	131.328	115.954	130.07	70.8026	79.4299	75.0622	59.497	62.4795	59.1982	58.7609	61.5746	86.4992
FBgn0022942	Cbp80	63.9527	58.2086	65.1203	56.1957	54.8999	56.0865	52.8991	55.1347	68.2875	70.0197	69.3112	73.1488	51.9128	51.9808	51.8018	52.1963	67.8871	54.4899	61.3607	64.2515	63.2348	48.6704	47.2335	57.9662	49.0309	50.9948	53.2092	69.8877	72.4305	69.7462	66.6131	69.2472	52.364	47.7216	48.0215	57.8796	60.4277	59.3579	53.1378	54.6213	56.6215	50.1916	55.7712	43.6687
FBgn0029720	CG3009	3.61744	2.80721	3.21605	3.93943	1.80331	2.37379	3.36538	3.85481	2.87991	2.81631	2.09251	1.90046	4.48441	3.71344	2.02514	4.27135	2.75685	8.22957	4.70333	3.88729	2.41812	3.97707	4.55779	2.97316	2.78686	3.8011	3.53809	2.74665	3.23305	1.45121	1.64371	2.39995	2.59925	4.31645	3.25568	4.66044	5.70297	3.81774	2.56175	3.40007	3.73023	2.99095	4.03118	4.4007
FBgn0029719	CG15473	1.46485	1.61242	3.45921	1.83547	0.778915	0.604556	0.74673	0.737373	0.597256	1.77402	1.914	1.36174	1.53683	1.31278	0.647123	0.879819	1.03662	1.82885	2.56616	2.21544	0.976147	1.61048	1.31092	0.796601	0.929723	1.17976	1.2886	1.8384	2.2949	2.00132	1.46729	2.54838	0.467798	1.62472	1.0801	1.87073	1.82964	2.34055	1.41713	1.24287	1.49894	1.63726	1.48623	1.36097
FBgn0025615	Torsin	110.906	119.18	71.0736	136.561	131.213	129.166	131.384	129.022	120.04	83.4545	79.4324	83.6591	126.337	131.842	128.51	112.008	83.9598	89.902	127.939	111.577	116.113	126.629	135.079	122.697	130.968	142.199	136.9	84.6989	90.3478	82.574	89.3449	86.7933	128.113	127.082	128.635	102.485	113.597	104.554	70.6044	74.5195	70.3691	68.1102	72.1173	92.8136
FBgn0011277	HLH4C	0.021241	0.103811	0.0876815	0	0	0	0	0	0	0.081582	0.0427872	0.123481	0.0466717	0.0384178	0.071833	0	0.0427819	0.0829188	0.0860492	0.0375353	0.0785579	0.0480027	0.185087	0	0	0.237361	0.181935	0.0394533	0.0392954	0.0607779	0	0	0	0	0.0681755	0	0	0.128428	0.0336672	0.0408258	0.0175464	0.15441	0.164168	0
FBgn0025612	CG3062	0.0321095	0	0.0331365	0	0	0	0	0	0.0501102	0	0	0	0.28221	0.0580753	0	0.12974	0	0	0	0	0.0593771	0	0.0559583	0	0	0.0598022	0.110011	0	0	0	0	0	0	0	0	0	0	0	0	0	0	0.0155612	0	0
FBgn0025613	CG3081	0.0230454	0	0.154587	0.0188544	0.0200031	0.0211145	0.0652002	0.0207688	0	0	0	0	0.126591	0.0208407	0	0.023279	0	0	0	0.020362	0	0	0.120486	0.0210772	0.0213627	0.0643814	0.0789565	0	0.0213168	0	0.0413275	0	0	0	0	0	0	0	0.00913182	0	0	0	0	0
FBgn0029717	CG12684	0.0341005	0	0.140765	0	0	0	0.0643181	0.122927	0.159652	0	0	0	0.0749273	0	0	0	0.0686826	0.133119	0	0	0	0	0.118856	0	0	0	0.408914	0	0	0.0487868	0	0	0	0	0	0.0680839	0	0.137454	0	0	0	0	0	0
FBgn0023395	Chd3	10.0035	8.05187	8.87774	7.29639	6.64485	8.64105	6.19625	5.5656	7.17448	10.0789	10.8901	9.47718	7.08826	7.11939	7.50661	6.97573	8.4845	12.0349	9.33859	8.89095	7.31547	9.07398	8.01178	6.8573	6.63925	7.77207	7.43597	9.49186	10.7496	7.67808	8.31503	8.44357	6.68809	7.16795	5.46204	11.0696	8.59018	10.0209	6.12958	5.87807	5.65567	5.2926	5.6532	4.892
FBgn0052214	CG32214	0.0400094	0.195538	0	0.3928	0.416731	0.953087	0	0.360569	0.187317	0.0768338	0.40297	0.174441	0.351643	0.217091	0.338261	0	0	0	0	0	0	0.180836	0.139452	0.219554	0	0.149031	0.411232	0.445885	0.0740166	0	0.143498	0.0654749	1.06368	0.24225	0.706284	0.0798816	0	0	0	0	0	0.0193897	0	0
FBgn0036872	CG12519	0.907414	1.97102	1.24858	3.62947	3.238	5.54257	1.80659	2.36245	2.36019	2.32346	1.52323	2.34449	3.21226	3.00888	2.98346	1.83322	0.913822	1.18076	1.08919	0.890838	1.49155	2.84816	2.54778	1.29098	1.86923	2.53502	3.45435	2.90271	2.51805	2.01945	3.25454	1.15498	8.71156	3.05235	3.72147	0.201302	1.10805	0.508006	0	0	0.0208217	0	0	0
FBgn0052213	CG32213	0.0575041	0.281039	0.0593434	0.470464	0.19965	0.105372	0.10846	0.310939	0.089741	0	0.463339	0	0	0.104006	0.097234	0	0.231641	0.44896	0.232954	0.406466	0	0	0	0.315556	0	0.214197	0.49254	0	0.106381	0	0	0	0.764396	0	0.0922832	0.344432	0.194452	0	0	0	0.023751	0	0	0
FBgn0052212	CG32212	2.11316	2.43002	1.06899	2.16955	2.66137	3.41665	2.65713	2.01642	1.42258	1.59141	1.08504	1.26458	1.91188	2.24823	2.66235	2.34385	1.91944	4.44808	1.6226	1.75727	3.06483	3.46461	2.74395	2.27374	2.22772	2.46942	2.69723	1.46226	1.91632	1.18559	1.11457	1.55956	1.28516	1.9234	2.32731	3.22634	2.03162	1.92068	2.29859	1.81177	2.46437	2.00803	1.78419	2.63507
FBgn0036879	Cpr76Bb	0	0	0.0404859	0	0	0	0	0.141422	0	0	0	0	0.0862004	0	0	0	0	0	0	0	0	0	0.341846	0	0	0.292263	0.13441	0	0	0	0	0	0	0	0	0.0783274	0	0.0790671	0	0	0	0.07605	0	0.0337154
FBgn0036878	Cpr76Ba	0.0387287	0.189278	0.0399675	0	0	0	0	0.139611	0	0	0	0	0.25529	0	0	0	0	0	0	0	0	0	0.337469	0	0.0718015	0.432781	0.663447	0	0	0	0	0	0	0	0	0	0	0	0	0.0186095	0	0	0	0
FBgn0036877	CG9452	0.238022	0.0894833	0.0944753	0.0299593	0.0317845	0.0335507	0.034534	0.0990036	0.0571474	0	0	0	0.160921	0.0331156	0	0.11097	0.295019	0.107212	0	0.0970647	0.135432	0	0.223359	0.0334913	0	0.170502	0.376382	0	0	0.0523897	0.0328343	0.0898893	0	0	0.0881494	0	0	0.0369011	4.11367	3.11443	19.7982	20.2044	2.64321	14.3505
FBgn0036876	CG9451	0.0379989	0.0928558	0.0196072	0	0	0	0.143342	0.06849	0.0593012	0	0	0.0276126	0.0834931	0.0687273	0.0321263	0.0767681	0.153069	0.630433	0	0	0.0702679	0.0429371	0.132444	0	0	0.106156	0.292925	0	0	0.0543642	0.0340718	0	0	0	0	0.0758674	0.0642472	0.191459	18.4224	11.8682	12.7755	14.5666	10.0325	11.34
FBgn0036875	CG9449	0.31897	0.0537551	0.158911	0.143979	0.0190938	0.0806192	0.0622365	0.0991237	0.0858251	0	0.066468	0.0479555	0.145005	0.0596803	0.0371964	0.466638	0.509525	0.429369	0.0445578	0.0777459	0.32543	0.273423	0.364197	0.100596	0.12235	0.12291	0.357996	0	0	0.267511	0.0788979	0.0719986	0.194944	0.244188	0.123559	0.263522	0.27895	1.01971	13.2451	6.85476	16.0728	26.4335	8.96541	14.4104
FBgn0036874	brv1	0	0	0.1051	0	0.0785755	0	0	0.0407916	0.0529784	0	0	0	0.174046	0.081866	0	0.045722	0.0911657	0.0220869	0.0152805	0.0799855	0	0.0255727	0.177484	0	0.0419581	0.126451	0.368308	0	0	0	0.0202927	0	0	0.0228384	0.0363194	0.0677783	0.0191324	0.11403	0	0	0.00934755	0.0109679	0.00624698	0.00972487
FBgn0052207	hpRNA:CR32207	52.3785	71.369	28.9555	74.7415	77.0705	92.5555	80.7161	69.4347	75.0344	41.4756	42.0534	34.0655	84.1169	86.9613	80.848	76.5326	48.5006	66.9065	68.1706	54.0636	74.0017	85.49	87.9786	68.8054	75.6767	79.4042	67.41	38.132	40.5475	34.2983	38.2521	41.4603	80.4381	81.414	63.236	52.2353	50.3734	52.2981	26.3618	27.7082	28.8563	17.7637	19.9995	32.0401
FBgn0036873	CG18294	0	0	0	0	0	0	0	0	0	0	0	0	0	0	0	0	0	0	0	0	0	0	0	0	0	0	0	0	0	0	0	0	0	0	0	0	0	0	0	0	0	0	0	0
FBgn0052208	825-Oak	0	0	0.182187	0.0962895	0	0.215664	0.221985	0.106066	0	0.339026	0	0.513142	0.129301	0.212867	0	0.59443	0	0.229721	0	0.103989	0	0	0.102554	0.107641	0	0.219197	0.201616	0.109303	0.21773	0.168381	0.316589	0	0	0.118768	0.0944376	0	0.0994957	0.237201	0.0233181	0	0	0.0570375	0	0
FBgn0036871	CG14096	0	0	0	0	0	0	0	0	0	0	0	0	0	0	0.11167	0	0	0	0	0	0	0	0	0	0	0	0.226267	0	0	0	0	0	0	0	0	0	0	0	0	0	0	0	0	0
FBgn0036870	CG14095	0	0	0.0973935	1.15818	0	0.605273	0	0.170103	0.0736409	0	0	0	0.103683	0	0	0	0	0	0	0	0	0	0.16447	0	0	0.263652	0.32334	0	0	0.06751	0	0	0	0	0	0	0	0.0951025	0.0186981	0.0226739	0	0	0.0130251	0
FBgn0053062	CG33062	14.1614	19.6906	15.0488	16.2352	15.0321	14.3247	13.6671	13.6566	12.8567	20.3245	19.5627	20.1443	14.7323	13.5952	17.5906	11.8449	12.8383	14.5542	13.845	13.8673	13.0103	14.6089	18.549	19.5241	12.6536	11.8715	13.1856	18.7644	20.0242	13.0768	16.1217	14.8103	19.1844	14.6246	15.3922	16.6284	11.9972	15.8764	6.71951	6.50129	6.89226	4.9105	5.70162	7.37719
FBgn0031126	Cyp6v1	19.3318	18.9546	18.8051	19.5452	16.1723	19.965	17.4016	17.1878	22.6035	17.7945	18.5848	18.4204	16.8018	17.0304	17.4089	14.4186	18.3207	17.2276	21.8801	19.4124	19.1127	16.5807	16.2005	15.9254	15.6593	19.3985	19.3494	20.4229	20.1747	17.4182	17.0471	18.6807	16.3433	17.6322	15.2713	17.8218	20.5341	15.9956	20.3231	20.3937	22.191	19.6821	21.5266	21.4545
FBgn0031127	CG1835	2.26339	2.21237	1.48641	3.36686	4.07205	3.09177	3.41525	2.37357	2.50469	2.76602	3.81325	1.91387	1.26591	3.12611	1.11336	1.74593	1.65773	2.16875	2.1117	2.47253	3.57668	3.25504	3.08387	3.0863	3.43328	4.44538	5.56925	1.29944	1.75102	2.47279	1.47598	1.4816	2.55284	3.15617	3.03794	2.54708	2.78317	2.90289	0.7175	0.81074	0.543913	0.917411	0.681559	0.972586
FBgn0031128	hydra	0.0127035	0.124172	0.0655494	0	0.0220529	0.0232783	0	0.0228971	0.277553	0	0.102359	0	0.0279129	0	0	0.0256646	0.153519	0.0247956	0.0343088	0.0224487	0.046983	0.0287089	0.132833	0	0.0471037	0.0709791	0.195857	0.0235958	0.117506	0.054524	0	0	0	0	0.0203868	0.126817	0.0644361	0.025603	0	0	0	0	0	0
FBgn0019929	Ser7	0	0	0.0662731	0	0.0371607	0	0	0.0385832	0.0668136	0.0411085	0.0431203	0	0	0	0	0	0	0	0	0.0378275	0	0.0483764	0.074611	0	0	0.159473	0.220022	0	0	0	0	0.0350312	0	0	0.0343531	0.0854784	0	0.0431427	0.0424116	0.0617155	0	0.0103741	0	0
FBgn0030157	CG1468	0.205763	0	0.212344	0.134674	0	0.0754091	0.0776192	0.0741742	0.128446	0	0.0828966	0.119617	0	0	0	1.66279	0.497318	0.722917	0	0.290886	0.837096	0	0.573744	0	0.15259	0.229934	0.281987	0.0764375	0.228394	0.765389	0.295196	0.134691	0	0	0.264168	0.164328	0.97411	2.32231	8.95244	4.5876	0.220965	7.95755	0.863308	0.141467
FBgn0030158	CG9686	0.181665	0	0.0468688	0.297254	0.0788409	0.0832217	0.171322	0.245577	0.0708766	0.174434	0.091485	0	0.498953	0.246428	0	14.2217	16.0994	22.6934	0.0613284	0.481534	0.335935	0.410546	0.237445	0.166149	0.168399	0.422926	1.71161	0	0	0.129952	0.244335	0.0743229	0	0.0916622	1.53057	14.4175	10.2128	4.66816	4.49906	19.095	13.3746	36.4265	29.0212	25.214
FBgn0030159	CG9689	83.0106	84.3191	78.6307	116.031	121.831	111.622	99.0363	107.521	87.7335	63.351	43.6259	57.293	94.2495	129.908	76.0841	157.735	174.556	136.305	89.6115	109.936	128.663	130.021	104.852	116.171	101.481	85.5047	94.2692	64.125	53.1841	121.455	127.297	111.829	64.5421	98.2654	107.875	123.007	151.939	114.076	52.7797	64.9068	77.668	61.212	62.5955	100.892
FBgn0030160	CG9691	70.075	76.2422	54.4574	124.43	119.558	112.046	121.575	137.606	98.6348	40.5545	37.487	46.3649	143.502	166.843	113.656	316.786	273.793	219.117	69.9711	73.9263	106.115	181.829	141.791	130.29	114.293	113.321	129.237	50.2187	46.8625	92.576	79.3395	79.1328	82.4592	117.235	126.303	218.227	328.387	186.42	247.999	303.213	338.72	287.071	343.6	561.297
FBgn0030162	CG1986	0	0	0.0432136	0	0	0	0.0526536	0.0251583	0	0	0	0	0.0613387	0	0	0.0845972	0	0	0	0	0	0.031544	0.0729756	0	0.0258777	0.103985	0.334754	0.025926	0	0	0	0	0	0	0.0224001	0	0.0707994	0	0.0110618	0	0	0	0	0
FBgn0030161	CG15249	0.0849639	0	0.131522	0.139025	0.0368736	0.0389225	0.200317	0.0382851	0	0.040791	0.0855745	0.0617404	0.0466717	0.153671	0.215499	0.0429125	0.299474	0.0414594	0.0573661	0.0750707	0	0	0.407191	0.0777072	0.0393799	0.0791204	0.218322	0.0394533	0.117886	0.0607779	0.190458	0.0695211	0	0	0.0681755	0.127227	0.0718269	0.171238	0.109418	0.112271	0.19301	0.164704	0.105536	0.146037
FBgn0030156	CG15247	0.0717437	0.0701264	0.0740385	0.140871	0.124545	0.078879	0.216509	0.0775873	0.179142	0.0551104	0.0289037	0.083414	0.189167	0.12976	0.169837	0.260895	0.231201	0.280067	0.0775041	0.0507119	0.159203	0.194561	0.200048	0.0262465	0.13301	0.0801713	0.294963	0.0533032	0.0530897	0.246341	0.15439	0.0704445	0.0635788	0.086879	0.046054	0.0859447	0.218343	0.491619	5.15695	4.01271	3.66849	3.90804	3.99236	3.29248
FBgn0052695	CG32695	0.0375042	0	0.0387038	0	0	0	0.106107	0	0.0292646	0	0	0	0.123609	0	0.031708	0.303075	0.0755381	0.292812	0	0.0994116	0.10403	0.0423781	0.0980397	0	0.0347656	0.174624	0.321235	0	0	0.0536564	0.100885	0.521688	0	0	0	0.0374398	0.82434	0.151173	1.09972	0.378442	0.0309808	0.554356	0.103523	0.0241735
FBgn0024807	DIP1	91.8649	86.4996	105.067	79.7089	61.6554	64.4579	50.8721	49.4698	49.488	121.536	118.033	106.155	56.4297	58.8282	45.1784	87.2255	119.516	114.108	90.9203	109.627	90.2862	75.4543	62.6679	64.9516	51.2658	62.4047	62.0481	122.532	124.925	83.8764	100.539	92.4854	73.7255	66.0451	58.7494	135.756	118.628	116.436	55.6607	63.6979	61.3147	67.7296	64.3358	58.8533
FBgn0053502	CG33502	0.142675	0	0	0	0.0990718	0.0522884	0	0.102864	0.0890638	0	0.0574802	0.0414709	0.0626986	0.206441	0.0482501	0.172945	0.0574731	0.222786	0.269729	0.252124	0.0527672	0.0644866	0.0994579	0.104392	0.158708	0.053145	0	0	0	0	0.051172	0.0466972	0.252876	0.0575915	0.183173	0.170916	0.144738	0	0.0678425	0.150824	0.14143	0.0691445	0.141777	0.134878
FBgn0052819	CG32819	0	0	0	0	0	0	0	0	0	0	0	0	0	0	0	0	0	0	0	0	0	0	0	0	0	0	0	0	0	0	0	0	0	0	0	0	0	0	0	0	0	0	0	0
FBgn0040028	CG17450	0.0261767	0	0.0540279	0.0428324	0.0454418	0	0	0.141544	0.0817028	0.0251347	0	0.0190217	0.0287583	0.0236724	0	0.0528839	0.131808	0.0510932	0	0.0462573	0.0484061	0	0.114047	0.0478819	0.0242652	0.0243763	0.112106	0.0729315	0	0.0561755	0	0.0214189	0.057994	0.0264158	0	0.0261317	0.0221293	0.052757	0.0311177	0.0125781	0.0324353	0.019029	0.0180638	0.0056241
FBgn0052820	CG32820	0	0	0	0	0	0	0.0215284	0	0.0178128	0	0	0	0.0250794	0	0	0.0230594	0	0.0222786	0	0.0201699	0	0	0	0	0	0	0	0	0	0.0163298	0	0	0	0	0	0	0	0	0.0135685	0	0	0	0.0063012	0
FBgn0027588	GCS2alpha	189.583	167.255	191.141	156.289	140.965	126.761	143.355	126.124	139.872	188.138	173.757	169.104	128.115	132.383	119.545	168.923	205.981	148.561	227.672	201.589	173.459	117.748	117.44	131.618	137.964	132.509	132.394	178.57	188.332	190.562	214.046	217.132	98.869	133.189	132.703	209.482	209.021	191.347	226.271	228.092	226.829	223.664	248.623	205.884
FBgn0052230	ND-MLRQ	130.884	173.38	96.7189	162.737	185.535	163.598	186.42	181.592	171.531	97.6024	101.813	109.816	168.498	187.61	184.807	172.305	154.568	138.158	118.055	129.056	160.834	212.31	199.093	190.458	208.36	179.786	183.087	115.496	110.769	110.115	111.509	119.975	256.091	211.282	199.577	156.589	162.928	149.456	103.882	99.8469	95.2766	102.828	100.391	130.673
FBgn0010215	alpha-Cat	82.7524	80.0391	97.5647	57.3702	53.8181	56.888	48.9679	46.1066	55.2042	86.6048	92.2585	83.8338	51.0414	54.7069	49.737	83.7138	106.416	95.7106	72.8575	94.6838	74.1232	63.3375	53.8616	58.0566	54.6457	52.6341	50.2401	92.6907	94.181	82.1174	91.3424	80.8422	54.8088	60.8194	52.1185	116.555	96.8258	91.7994	62.8904	65.0633	67.2229	63.9271	70.5974	59.6414
FBgn0039530	Tusp	0.148952	0.194125	0.245946	0.170609	0.129288	0.163766	0.131107	0.178982	0.139473	0.162093	0.150022	0.209261	0.185461	0.179603	0.151118	0.712184	1.76004	1.79285	0.167616	0.149155	0.183628	0.19075	0.363417	0.208886	0.20251	0.212685	0.4678	0.0645553	0.248002	0.369377	0.329443	0.146254	0.11	0.12025	0.127488	1.32835	1.20045	0.680454	0.535138	0.916128	0.691094	1.17423	1.1197	0.697655
FBgn0039532	Mtl	29.7362	28.9318	27.9092	27.3872	28.1471	29.8024	26.0451	27.0007	27.4043	25.6327	26.0586	26.3538	25.9325	26.7787	26.4471	37.3392	45.1577	45.1483	24.1164	30.7003	29.3609	34.4455	27.6052	32.4169	29.5519	26.5769	25.9396	26.2505	24.3931	28.2609	29.6578	26.3097	34.6243	29.052	24.7005	37.8467	33.9042	35.5165	29.8527	34.4696	35.8215	36.553	36.2207	40.0469
FBgn0027494	RpS10a	0.150234	0	0.206719	0.0819417	0.521603	0.275293	0.850085	1.08314	0.78152	0.192339	0	0.29112	0.110034	0.634021	0.0846773	1.11288	0.60518	0.390982	0.202871	0.0884939	0.185209	0.226344	0.261818	0.45801	0.185685	0.186535	0.600507	0.0930158	0	0.358228	0	0.327808	0.221894	0.101071	0.321463	0.499921	0.508021	0.201857	0.119061	0.144377	0.351624	0.0485385	0.124407	0.258224
FBgn0039536	unc80	0.0206143	0.0287852	0.167151	0.00481869	0	0.0215853	0.0499904	0.0849273	0.0367667	0.0395876	0.0533893	0.0299595	0.064707	0.0213054	0.00497956	0.101142	0.213531	0.304647	0.0159068	0.020816	0.021783	0.059897	0.143701	0.00538677	0.0436779	0.153573	0.358181	0.0218797	0.0163441	0.058985	0.0580922	0.0337351	0	0	0.0189041	0.099955	0.144395	0.0771579	0.0980219	0.212258	0.0778456	0.389622	0.302391	0.0442902
FBgn0039537	Hsdl2	108.095	116.22	83.6644	162.344	176.212	140.942	167.097	168.268	156.576	81.9127	77.1822	88.0068	161.519	172.297	139.483	137.942	97.3029	114.515	125.272	105.503	145.794	146.012	149.8	159.085	163.307	178.591	176.63	86.3433	91.9233	94.9009	91.9429	87.2536	136	169.925	171.292	109.852	138.855	111.012	100.744	103.287	100.245	92.8446	105.365	132.342
FBgn0039538	CG12883	7.56179	8.93623	4.54147	10.6998	10.8136	11.1306	9.06022	9.88697	11.9944	6.42759	8.2404	8.28739	7.62662	7.8473	9.11808	11.7081	11.5476	8.83154	6.86325	5.47647	8.25244	8.68455	12.26	11.6777	8.7333	8.88872	11.0957	7.82858	7.7399	12.3703	7.83623	9.63608	8.10186	8.06871	9.05169	8.41506	11.7896	11.4926	8.55932	7.99667	9.39535	9.02648	8.99067	10.3073
FBgn0046258	CG12880	71.4177	76.1767	77.6905	80.5107	86.7464	76.4956	83.8282	87.7642	77.9087	53.7621	42.9463	59.7418	75.3032	105.774	68.1304	114.762	170.413	120.757	60.426	99.4785	105.753	80.1575	79.4865	99.8175	118.727	74.834	84.2065	51.0795	47.9501	73.0675	75.9793	61.0505	53.6379	84.7696	85.8565	77.0983	89.9959	72.0971	77.1464	102.406	120.669	86.6438	101.022	114.018
FBgn0045862	btz	33.767	29.709	37.4677	22.4923	20.4586	20.7509	17.2907	18.3435	17.3361	36.923	36.7154	34.2839	16.7821	17.9283	19.8944	19.1939	31.458	26.926	37.3229	29.9564	29.5893	18.9446	19.0688	19.118	16.8504	21.1092	17.6356	39.4637	36.331	36.5829	37.8553	36.0533	17.03	21.0152	19.8255	28.8543	28.0984	30.8064	35.1368	37.289	38.0136	35.4041	38.6683	29.8327
FBgn0039543	CROT	8.43039	6.17006	7.98939	7.52891	7.1182	7.37989	6.15961	5.75457	6.74107	8.1349	8.02859	8.47643	6.14399	6.15193	6.61587	8.41044	10.3602	11.2822	8.45354	8.1125	7.6983	7.59247	6.41862	5.97362	6.13191	7.38421	6.34508	7.80999	8.74382	7.13519	8.43852	7.49571	6.84221	5.93834	6.7311	9.41583	9.01447	9.02109	10.0796	9.06933	8.31287	8.52517	8.89341	7.8728
FBgn0051055	CG31055	0.510685	0.427862	1.49071	0.310374	0.126648	0.240632	0.275206	0.28929	0.159395	1.40102	0.734793	0.614962	0.0961802	0.211122	0.222048	0.589555	1.2343	0.569592	0.453173	1.00558	0.2968	0.0989231	0.27971	0.213517	0.189358	0.407625	0.47491	0.271016	0.404896	1.12725	1.3083	0.668583	0	0.235589	0.210742	0.378715	0.296039	0.852803	0.560827	0.729153	1.19325	0.770763	0.632324	0.31976
FBgn0003330	Sce	42.6834	43.5235	31.2754	44.9672	42.7692	44.2471	43.1391	45.3963	43.4385	37.8579	36.8261	38.3146	45.2121	44.3119	42.455	42.1649	35.0042	42.4983	45.0563	42.0115	44.3984	39.0985	42.218	47.0392	45.6398	43.5837	42.9441	37.7823	38.9374	36.4825	37.2168	38.0712	35.6354	44.2611	42.8747	41.1611	40.9591	44.1985	30.057	31.9522	29.9119	29.7641	32.9199	30.2849
FBgn0002772	Mlc1	0.491997	0.836359	0.242829	0.875049	0.557016	2.54786	0.24208	0.501226	0.767813	0.123238	0.430898	0.341974	0.611023	0.425584	0.542557	2.33366	0.904775	2.88093	0.231087	0.302406	0.553794	1.01519	0.484629	0.391284	0.277609	0.916319	0.696244	0.158929	0.0791465	0.306039	1.15083	1.15521	0.947836	0.215866	0.58359	0.726052	4.91877	34.188	277.014	173.935	122.854	199.447	153.561	147.309
FBgn0039531	CG5611	11.6149	12.4712	8.17256	13.426	13.2893	12.3347	13.7335	12.212	10.093	9.04035	8.55222	9.46321	13.4854	13.2092	11.2705	12.7103	9.65883	13.9545	11.1692	10.9233	13.0985	15.0631	15.488	13.3993	14.8043	11.9632	12.3603	10.9912	9.64488	9.06391	10.3356	10.2238	12.3789	13.6301	13.0266	12.8687	12.311	11.3941	9.41407	9.93597	9.26754	9.78664	10.45	12.657
FBgn0039529	CG5612	0.0602133	0.196186	0.124279	0.0656839	0.0696855	0.183894	0.11357	0.144706	0.031323	0	0	0	0.176405	0.0726037	0	11.7592	0.565959	13.4765	0.0271033	0.035468	0.0742312	0.0907178	0.24485	0.110141	0	0.112144	0.550128	0	0.0371311	0.114861	0.143974	0	0	0	0	0.0400733	6.65136	0.283162	29.6655	40.3325	45.5618	29.9106	53.5129	61.528
FBgn0260484	HIP	41.8296	40.7424	25.6874	41.9602	42.3394	43.5294	34.3971	31.1152	34.6084	23.9713	22.0831	19.3849	41.4973	40.6166	42.3631	29.5104	54.2053	28.3959	28.6112	37.2066	33.8601	47.549	45.4358	55.3545	28.23	25.5288	35.2091	23.4318	26.7227	18.555	19.6331	17.7955	49.4255	47.9145	45.7232	34.9675	34.9753	30.0938	37.0323	45.3248	46.8092	43.3538	44.2909	43.9498
FBgn0021738	Crg-1	0.0491823	0.240368	0.0507555	0.040238	0.128068	0.0450615	0.0463822	0.265942	0.153508	0.0472247	0	0.0714784	0.162099	0.133432	0.0831627	0.546489	0.891534	1.43996	0.0332071	0.0434555	0.136423	0.0555739	0.257135	0.179927	0.045591	0	0.210631	0	0.0909863	0.105546	0.132298	0.120729	0	0.0496317	0.0789284	0.196392	0.124734	0.247808	0.00974432	0.18906	0.243766	0.226434	0.183273	0.147937
FBgn0029679	CG2901	0.111162	0.054328	4.03805	0	0.0192973	0.0611088	0.104833	0.040072	0.0520439	0.213474	0.268706	0.113089	0.122125	0.0201054	0.0563893	0.0673731	0.111947	0.086789	0.225164	0.0392873	0.102781	0.125608	0.232471	0.0813342	0.020609	0.227736	0.49511	0.247769	0.185082	0.30217	0.33889	0.272872	0.0492554	0	0.0713575	0.177554	0	0.156826	0.00880964	0.0106828	0.00918266	0.0538722	0.0276155	0.0238833
FBgn0053221	CR33221	0.118461	0	0.0407502	0	0.0342742	0	0.037239	0	0.0616237	0.0379154	0.0397709	0.057388	0.260289	0.0357095	0.166923	0.0797747	0.159064	0.0385367	0.053322	0.0697785	0.0730199	0	0.103223	0.0361146	0	0.257399	0.236753	0	0.0365252	0	0	0.0323101	0.0874831	0	0	0	0.0667634	0.0795832	0.0156469	0.0379478	0	0.0191366	0.0435984	0.0509032
FBgn0031644	CG15625	0.247522	0.362913	0.280983	0.324012	0.0859379	0.181426	0.140058	0.0446138	0.154513	0.0950677	0.2493	0.0719463	0.217547	0.179073	0.0418536	0.150018	0.149562	0.289877	0.334245	0.48114	0.274631	0.559377	0.345091	0.181105	0.229447	0.460996	0.890441	0.137925	0.45791	0.814484	0.621434	1.09368	0	0.199827	0.31778	0.889548	0.502201	0.299316	0.333476	0.285447	0.500947	0.131952	0.198137	0.233994
FBgn0031645	CG3036	17.5989	16.4011	19.9335	11.6891	11.5168	11.7914	8.56483	9.32256	7.03476	13.4634	8.41093	10.5431	13.1656	16.0655	9.15779	26.1793	27.9066	23.131	18.8295	24.9343	17.2858	8.40995	8.80154	14.2219	13.4905	10.9326	14.5143	9.17502	11.1667	18.143	17.2797	19.9374	4.41676	14.5297	14.006	32.2849	31.1227	25.8263	45.48	57.6996	75.9004	58.6829	69.7949	82.7857
FBgn0003372	Sgs1	0.137835	0	0.316097	0.0501193	0.0265864	0.0420955	0.129988	0.0414061	0.0119503	0.147054	0.262226	0.233707	0.0504764	0.124649	0.0647406	0.123762	0.092539	0.179357	0.0827234	0.0947221	0.141603	0.0692211	0.280245	0.0840419	0.0993769	0.199664	0.327944	0.0568927	0.141662	0.197197	0.164787	0.275691	0	0.0309099	0.0245777	0.0917323	2.96487	2.63906	275.336	1.31358	0.398511	570.429	0.454444	0.941069
FBgn0031650	CG14044	0.573732	0.560798	0.5684	0.488169	0.916301	0.462582	0.605995	0.744555	0.429777	0.83736	0.693426	0.767118	0.705954	0.539598	0.15522	0.649092	0.600895	0.716701	0.495838	0.324433	0.466818	0.259317	0.279961	0.419784	0.297829	0.427418	0.982837	0.426264	0.424557	0.689493	0.24693	0.901348	0.101687	0.185272	0.294634	0.595657	0.155207	0.647534	0.372842	0.209519	0.341235	0.600581	0.164701	0.246534
FBgn0039331	ND-49L	0.0889622	0	0.293785	0.0291134	0	0.0326033	0.0335589	0.0641388	0.0555339	0.0341685	0.0716812	0.0258583	0.0390944	0.0321805	0.0300853	0	0.0358362	0	0.0240263	0.0314414	0	0.0402093	0.24806	0	0	0.066275	0.274316	0.033048	0	0.0509105	0.127629	0	0	0	0	0.0355238	0	0	0	0.0170988	0	0	0	0
FBgn0051437	CG31437	0.106504	0	0.293095	0	0	0	0.0669603	0.0639883	0	0	0.071513	0	0.0780053	0	0	0.215167	0.357521	0.138587	0	0.0627351	0.0656493	0	0.247477	0	0.065818	0.0661194	0.364896	0.0659408	0	0.101582	0.0636647	0.116195	0	0	0	0	0	0.0715501	0	0.102352	0.0879789	0.17205	0.00979941	0.0305101
FBgn0039332	alrm	0.0704651	0.0860958	0.309056	0	0.0917438	0.129122	0.132907	0	0.054984	0.135321	0.106457	0.0512046	0.116122	0.0637238	0	0.711793	4.96739	5.98291	0.0713652	0.0311301	0.162881	0.0398112	0.214903	0	0.0326599	0.328094	0.301777	0.0327208	0.0325897	0.201626	0.094774	0.288288	0.0780571	0.0355545	0.0565416	6.15511	0.35742	0.248529	0.181493	2.15851	0.189178	4.01256	3.84146	0.181674
FBgn0032859	Arpc2	70.0863	72.5653	73.7038	62.3549	63.8662	62.1363	64.3909	64.0462	67.2427	70.0038	66.0836	64.9812	62.0164	65.349	60.2392	63.6148	76.5994	75.5175	65.3018	73.9206	69.619	63.8542	61.1777	63.9883	65.8777	63.3826	69.2444	67.3951	65.3961	71.6847	73.8069	71.3899	66.2652	67.9125	62.0163	67.7328	68.11	62.6283	54.7241	58.6808	59.8829	51.877	56.6588	55.9858
FBgn0051687	CG31687	0.831164	0.949304	0.536093	0.872185	0.878271	0.778079	0.817923	0.830471	0.697906	0.589886	0.40037	0.459549	0.694779	0.759818	0.725624	0.784832	0.909819	0.987497	0.823482	1.02973	0.943915	0.959595	0.921055	0.851066	0.870968	0.807652	0.696441	0.587322	0.467976	0.432997	0.364532	0.510071	1.02079	0.738472	0.819165	0.739549	0.717926	0.746532	1.05428	0.946359	1.0784	1.03766	1.02244	1.08505
FBgn0032863	Cdc23	13.1115	14.0663	8.26431	14.2374	14.9197	15.3336	14.4762	16.0192	14.1403	10.4914	11.2195	11.5223	13.9362	13.7129	14.2395	12.5714	9.28583	11.1314	12.9911	11.1845	13.4535	13.1894	13.3756	13.6735	14.2786	15.9819	15.5217	11.1373	10.2299	9.60795	9.55811	11.2954	13.5205	12.9624	14.0277	10.7745	10.6112	12.2458	9.89992	10.097	9.31197	9.77027	9.53709	8.93778
FBgn0032864	CG2493	166.132	178.504	112.238	173.757	157.298	172.714	152.716	151.712	165.848	124.948	122.775	131.145	160.577	168.562	164.682	153.787	145.884	133.439	175.94	163.368	172.01	143.29	167.292	173.776	154.061	146.316	152.019	132.872	131.287	148.178	137.764	150.041	163.279	159.576	161.594	161.463	170.222	157.089	115.634	128.384	126.347	118.081	131.417	141.663
FBgn0042175	CG18858	2.84732	2.1857	1.39997	2.92712	2.09618	3.16874	2.1088	2.12268	2.34972	1.40278	0.930902	1.29993	2.94798	2.77714	1.96615	3.22252	2.79236	4.24819	2.97931	2.84506	2.12265	2.35826	2.10435	2.80864	2.45976	2.38773	2.98786	1.68905	1.70986	1.23701	1.41688	1.31737	2.24584	3.0689	3.15791	3.77998	3.78074	3.75559	5.68263	6.53277	6.14491	4.96327	5.80198	6.4506
FBgn0051683	CG31683	0.0297855	0	0.0307382	0.0243687	0	0	0.0561794	0.0268429	0	0	0.0599991	0.0216441	0	0	0.0251822	0	0	0.0581371	0.0804425	0.0263172	0.0550795	0.168281	0	0.0544831	0.220884	0	0.0765365	0.636226	0.633679	0.0213067	0	0.0243717	0	0	0.0478	0.0594687	0.125901	0.0900453	2.64378	2.91968	2.49737	2.58385	2.89813	3.21252
FBgn0032860	CG15130	0.048473	0.236901	0.200094	0.237946	0.252443	0.0888232	0.365706	0.61158	0	0.0930871	0	0	0.319522	0.0876714	0.24589	0.0979285	0.0976306	0.0946125	0.0654562	0.0856575	0	0	0.760279	0.265998	0.0898669	0.180557	0.249111	0	0.089674	0.0693492	0.173854	0.237976	0	0.195663	0.62232	0.193559	0.0819564	0.0976934	0.345736	0.186333	0.320333	0.563794	0.294359	0.458238
FBgn0032858	CG10949	17.192	19.5176	11.9758	18.9884	18.0623	18.1799	19.4896	18.7214	16.8525	15.0633	12.5898	13.0654	17.6284	17.4907	18.411	18.4878	15.0771	17.652	17.0488	14.9053	16.1607	15.6219	18.1639	17.296	18.6923	20.2454	20.2782	13.5381	12.2581	11.427	12.2679	12.3674	16.3463	17.6382	18.0771	16.3044	16.3202	17.505	10.2327	9.75817	10.1852	9.62488	10.9196	10.6502
FBgn0031688	Cyp28d2	3.81479	5.12489	3.63829	6.74498	4.77061	6.26148	4.22846	3.97561	3.38581	4.61775	5.3536	4.46686	5.641	5.42818	4.73848	4.63876	2.87675	6.56372	3.56445	3.8658	4.01195	4.24926	4.7892	4.36535	3.72059	6.12835	6.19428	3.39171	3.27779	5.27667	6.16021	5.2369	5.20715	4.37875	3.71383	4.18726	4.12672	4.40899	1.81251	1.22492	1.31427	1.49828	1.19772	1.53823
FBgn0031692	TpnC25D	0.0483954	0.236522	0.0998868	0.0791885	0.0420064	0.133022	0.13692	0.0872288	0.188815	0.0464691	0.14623	0.0703347	0.0531684	0	0.0409161	0.24443	0.0487372	0.0472306	0.0326757	0	0	0.0546847	0.337361	0.044262	0.224308	0.405603	0.455974	0.0898905	0	1.21167	0.56412	0.673187	0.107219	0	0.0388328	0.144937	0.572777	2.73104	112.846	64.7867	43.0159	88.503	63.7203	69.6655
FBgn0031690	CG7742	0.74446	0.606398	0.668682	0.293257	0.287191	0.505248	0.390042	0.496974	0.387269	0.317701	0.944206	0.621119	0.272628	0.274283	0.256425	0.362077	0.555346	0.565088	0.353714	0.267982	0.305925	0.280402	0.28831	0.100871	0.153355	0.564878	0.425102	0.512138	0.510087	2.56409	1.58227	1.42135	0.18326	0	0.287617	0.247727	0.186475	0.194496	0.240366	0.251728	0.108189	0.120262	0.186466	0.154024
FBgn0033538	CG11883	3.16947	3.68635	3.42024	2.30634	2.23523	2.7643	2.50043	2.65037	3.30545	4.56497	5.87804	4.75025	2.59481	2.30127	2.15144	3.92503	7.15099	5.99305	2.87045	3.1774	2.88824	3.15091	2.37672	2.85696	1.86452	2.22781	2.54508	4.1747	5.18691	4.9051	4.63177	3.82776	1.89052	1.95289	1.94408	4.85253	4.17371	3.83883	5.19573	5.01551	4.79266	5.46837	4.88117	3.58162
FBgn0033540	Elp2	21.6902	22.4244	17.2431	23.9079	25.0955	22.5153	26.1873	22.3614	27.2659	23.9395	26.3834	24.0927	19.2992	21.4689	21.7437	19.695	29.7886	23.0989	23.1099	21.2706	25.0135	21.2501	22.4102	25.6582	22.4706	22.5734	23.4781	22.2911	20.9451	25.4903	24.0649	24.6715	22.8654	18.8818	19.9289	21.8672	22.0038	22.6501	20.8542	21.36	20.3442	18.2222	21.2149	17.2068
FBgn0033541	CG12934	0.160377	0.313524	0.430318	0.682297	0.779547	0.411431	0.42349	0.52032	0.050057	0.24639	0.129224	0.279698	0.704778	0.348082	0.488129	0.518408	0.258416	0.939102	0.259881	0.51013	0.593141	0.652389	0.558989	0.528047	0.356799	0.896082	0.714313	0.23831	0.237356	0.275338	0.287605	0.157473	0.710626	0.388422	0.51475	0.448285	0.488088	0.452518	0.0508399	0.400725	1.88124	0.0621787	2.3551	0.647797
FBgn0033539	Git	28.9179	27.1675	25.3782	25.824	21.0829	24.6238	21.6303	20.2346	23.7622	29.7742	30.0872	30.4711	22.1447	23.9766	22.2725	29.3208	31.0814	30.2621	30.1725	28.4655	28.0895	23.7047	21.6284	24.7349	20.2083	22.2139	21.6949	30.5261	30.9181	28.0079	29.8842	28.1213	23.3993	19.9262	22.8451	32.1133	29.4627	33.8779	21.8066	23.3891	23.5785	21.0773	23.8731	21.8145
FBgn0031195	CG17600	10.1785	14.6078	6.70501	13.3315	11.6796	11.9268	14.3442	12.9795	13.3273	7.42424	7.36914	7.61445	10.726	11.8347	11.9618	16.4134	13.3651	12.569	7.58923	6.77051	10.4568	7.95442	9.85472	9.71029	11.6818	11.2839	12.0395	6.58059	6.4048	6.29048	6.51901	6.28889	8.6929	9.71255	9.5378	9.58506	15.9803	9.97792	8.93997	8.218	7.87903	9.26162	9.88767	11.9311
FBgn0031197	CG17601	0.0315074	0	0.130061	0	0	0	0.0594272	0	0	0	0	0.0457908	0.0692297	0	0	0	0.19038	0	0	0	0	0	0.274545	0	0	0.058681	0.161922	0	0	0.225385	0.113005	0.103123	0	0.0635906	0	0.0629067	0	0	0	0.0302791	0	0	0	0
FBgn0031196	Cluap1	0.1378	0.0841836	0.142208	0.197295	0.239217	0.189382	0.422353	0.465701	0.591391	0.0992364	0.173488	0.125169	0.151391	0.373851	0.145629	0.208795	0.20816	0.235346	0.0465201	0.152193	0.191116	0.116781	0.180112	0.0315077	0	0.288726	0.265568	0	0.0955978	0.345008	0.216228	0.19732	0.0763235	0.104294	0.165857	0.103173	0.145617	0.208294	0.614291	0.322794	0.426868	0.267128	0.275767	0.236853
FBgn0031194	CG17598	19.6479	16.6443	21.5112	14.4006	13.3728	13.7915	13.7684	12.1619	12.928	21.5376	19.2115	18.8308	11.7613	13.0108	11.7447	13.4745	19.6512	17.2748	21.3976	20.7946	17.1911	13.9208	12.9684	14.4147	13.2448	12.9889	13.4996	21.5678	21.7172	21.4242	23.1088	23.278	11.1059	13.7613	12.5443	20.3281	18.4715	18.194	19.7233	20.9981	21.2018	20.7458	22.5965	18.0508
FBgn0010316	dap	62.969	67.8366	45.2797	35.76	35.1161	49.4888	34.0046	30.7283	39.4049	62.0583	59.2673	61.734	41.0584	39.3328	53.2677	64.8511	69.1808	89.6541	54.8417	52.9433	45.1666	52.3611	42.6285	40.3038	35.1312	45.4678	38.6259	66.6184	59.9156	36.6545	45.1948	43.4535	55.3048	41.7677	38.449	101.733	76.2058	83.4656	55.9008	49.9498	43.5724	53.7734	60.493	52.2511
FBgn0043530	Obp51a	0.0759978	0	0.470572	0.124354	0.13193	0.13926	0	0.13698	0	0.145946	0	0.2209	0	0	0	0	0.153069	0	0.102625	0.134297	0	0	0.529776	0	0	0	0	0.14116	0.140594	0	0.136287	0	0	0	0	0	0	0	0	0	0	0.0368307	0	0.0326565
FBgn0033633	Smyd4-3	0.153044	0.135995	0.201014	0.387018	0.386444	0.254948	0.314904	0.175541	0.369119	0.187031	0.252236	0.0404408	0.213994	0.327134	0.141155	0.730815	0.588478	0.325878	0.244241	0.417965	0.59175	0.188655	0.38795	0.356295	0.386916	0.336862	0.452847	0.20674	0.154434	0.139336	0.0998018	0.113843	0.246594	0.196563	0.200951	0.611127	0.823334	0.672979	2.96606	2.62735	2.79282	2.56897	2.91105	2.22999
FBgn0040503	CG7763	0.305184	0	0.139976	0	0	0	0.0639576	0	0	0.260477	0.478143	0.0492816	0.0745073	0.0613306	0.114675	0	0.0682976	0.330932	0.36632	0.299609	0.376233	0.153264	0.23638	0	0.0628666	0.315772	0.116178	0.377903	0.439121	0.43662	0.425668	0.49943	0	0.136877	0.163254	0	0.114665	0.546733	3.68165	2.00413	0.672269	2.07061	0.907917	0.451699
FBgn0015872	Drip	15.0328	14.8477	13.4152	16.7155	10.0856	13.1744	12.4191	13.3077	17.0379	7.90291	9.45997	11.0646	15.3718	15.6524	17.9898	0.220075	0.316919	1.01586	16.753	12.6621	18.4877	17.6702	17.9717	16.3171	13.4863	13.1874	15.5093	13.3766	16.3683	14.719	9.72411	14.9151	17.8591	17.5397	14.1408	0.628312	1.94413	1.46364	28.1628	23.6534	27.9005	28.5958	29.16	35.5592
FBgn0050026	CG30026	0.184209	0.720226	0.304162	1.02482	0.127912	0.74261	0.97284	0.332022	0.114991	0.566006	1.1132	0.588978	0.809507	0.333172	0.498368	0	0.148408	0.14382	0.199	0.195312	0.340641	0.166518	0.449438	0.336952	0.478123	0.480312	0.757347	0.479014	0.545253	0.158126	0.264274	0.120582	0.32649	0	0.295621	0	0.186873	0.148504	0.145987	0.300947	0.182602	0.571348	0.335591	0.0791552
FBgn0033015	d4	80.1066	84.4986	59.7989	84.6041	80.4513	87.0153	74.6459	72.917	70.0513	65.4647	67.2774	63.3749	79.7306	83.616	76.5159	94.388	87.905	102.049	75.5008	87.5973	85.3278	104.506	89.3862	89.8929	80.3095	83.1793	82.1859	64.7172	64.6207	66.9856	69.9814	71.2383	91.4079	91.5325	80.2971	100.901	96.0402	95.9581	43.5041	48.338	47.3635	44.5296	47.7655	52.7984
FBgn0033019	CG10395	41.6897	45.746	32.3434	39.6493	33.8126	41.4729	32.8495	31.3535	29.7075	27.387	31.0153	28.4298	37.4823	38.5003	42.1111	40.6249	39.0186	47.9531	36.7545	45.0127	40.1023	43.6375	39.3329	42.169	38.0606	36.707	35.132	32.2712	33.5428	28.4982	33.1942	35.2483	54.7094	48.481	41.5197	47.1617	39.9737	46.4624	18.395	19.9413	20.0514	17.9512	19.9147	23.5994
FBgn0033020	COX4L	1.16016	2.02502	1.49659	0.81358	0.575431	1.67036	0.468905	1.12023	0.905278	0.875274	1.83622	0.541963	0.819376	1.12411	0.980864	0.585961	1.16836	0.646994	0.671419	0.878635	1.53242	2.24732	1.94965	1.59161	0.921813	1.7749	0.993716	1.23138	0.843181	2.48973	1.85761	2.9157	1.10157	0.585382	0.731439	1.48908	1.47117	1.00209	0.344789	0.298644	0.427843	0.441767	0.228742	0.284872
FBgn0033021	CG10417	145.146	142.643	131.955	117.004	113.126	114.324	110.234	102.613	112.709	121.322	127.284	117.224	109.17	118.338	114.18	158.716	169.346	161.064	119.702	161.004	140.274	132.779	113.172	121.664	110.298	113.511	110.388	119.07	118.042	125.184	135.905	135.41	132.281	128.733	115.691	170.749	156.848	142.674	91.5867	97.3113	95.7403	92.7052	97.9522	91.7748
FBgn0050441	IFT20	1.34101	0.728209	0.768833	1.82855	1.03464	1.22865	0.843106	1.34281	1.51145	0	1.65079	0.866191	0.654784	1.07797	1.25973	1.50511	1.50053	1.89039	1.10663	1.44816	2.0665	2.3571	1.16851	1.90785	1.51933	1.80379	1.02099	0.830269	1.51606	0.959274	3.07284	1.70686	2.64087	2.10507	0.836913	1.04121	0.881738	2.10209	0.590419	0.465374	0.584648	0.613785	0.925392	1.37656
FBgn0033017	CG10465	101.587	119.834	76.389	117.73	117.794	122.106	109.779	116.329	118.105	82.566	83.3662	84.7658	112.303	121.581	127.966	140.138	144.13	145.479	90.51	111.724	122.593	155.384	135.498	140.258	127.472	116.753	117.242	83.4348	90.9013	77.7605	83.3959	71.277	157.675	125.833	123.719	145.404	142.213	144.37	87.6265	87.8715	90.5718	87.3612	91.618	100.7
FBgn0052133	Ptip	11.2733	8.72154	23.3994	5.33084	5.18703	5.31037	4.70232	4.30441	5.37683	25.7962	24.642	24.2299	4.98372	4.70583	5.61024	6.22587	8.81202	8.39326	10.0644	10.7921	7.48734	5.24446	5.31178	5.33526	4.85843	5.01334	4.94518	21.5729	22.3396	20.3014	19.4433	19.418	6.16298	5.0242	4.6748	8.73521	6.81412	8.96125	13.9464	13.7702	12.6401	12.1622	12.5557	7.49905
FBgn0053196	dpy	6.69	5.07575	33.6689	3.34156	2.85643	3.45041	2.38384	2.24539	2.92608	20.2946	27.0202	21.7495	3.29804	2.5929	3.07568	4.12403	5.42712	7.34566	6.92972	5.66802	4.17046	3.60339	3.16262	2.78333	1.62797	2.95003	3.11742	16.468	19.9144	22.4377	21.8623	22.7556	3.71356	2.2372	2.16278	5.69009	4.06591	6.52981	7.08083	6.74367	5.51801	7.02602	5.8289	3.89195
FBgn0050220	tRNA:Glu-CTC-2-2	0	0	0	0	0	0	0	0	0	0	0	0	0	0	0	0	0	0	0	0	0	0	0	0	0	0	0.719655	0	0	0	0	0	0	0	0	0	0	0	0	0	0.347028	0	0	0
FBgn0050449	tRNA:Glu-CTC-5-1Psi	0	0	0	0	0	0	0	0	0	0	0	0	0	0	1.4207	0	0	0	0.567287	0	1.5537	0.949387	0	0	0	0	0	0	0	0.601026	0	0	1.86145	0	0	0	0	0.846676	0	0	0.173514	0	0	0
FBgn0053353	5SrRNA:CR33353	0	0	0	0	0	0	0	0	0	0	0	0	0	0	0	0	0	0	0	0	0	0	0	0	0	0	0	0	0	0	0	0	0	0	0	0	0	0	0	0	0	0	0	0
FBgn0053354	5SrRNA:CR33354	0	0	0	0	0	0	0	0	0	0	0	0	0	0	0	0	0	0	0	0	0	0	0	0	0	0	0	0	0	0	0	0	0	0	0	0	0	0	0	0	0	0	0	0
FBgn0053355	5SrRNA:CR33355	0	0	0	0	0	0	0	0	0	0	0	0	0	0	0	0	0	0	0	0	0	0	0	0	0	0	0	0	0	0	0	0	0	0	0	0	0	0	0	0	0	0	0	0
FBgn0053356	5SrRNA-Psi:CR33356	0	0	0	0	0	0	0	0	0	0	0	0	0	0	0	0	0	0	0	0	0	0	0	0	0	0	0	0	0	0	0	0	0	0	0	0	0	0	0	0	0	0	0	0
FBgn0053357	5SrRNA:CR33357	0	0	0	0	0	0	0	0	0	0	0	0	0	0	0	0	0	0	0	0	0	0	0	0	0	0	0	0	0	0	0	0	0	0	0	0	0	0	0	0	0	0	0	0
FBgn0053358	5SrRNA:CR33358	0	0	0	0	0	0	0	0	0	0	0	0	0	0	0	0	0	0	0	0	0	0	0	0	0	0	0	0	0	0	0	0	0	0	0	0	0	0	0	0	0	0	0	0
FBgn0053359	5SrRNA:CR33359	0	0	0	0	0	0	0	0	0	0	0	0	0	0	0	0	0	0	0	0	0	0	0	0	0	0	0	0	0	0	0	0	0	0	0	0	0	0	0	0	0	0	0	0
FBgn0053360	5SrRNA:CR33360	0	0	0	0	0	0	0	0	0	0	0	0	0	0	0	0	0	0	0	0	0	0	0	0	0	0	0	0	0	0	0	0	0	0	0	0	0	0	0	0	0	0	0	0
FBgn0053361	5SrRNA:CR33361	0	0	0	0	0	0	0	0	0	0	0	0	0	0	0	0	0	0	0	0	0	0	0	0	0	0	0	0	0	0	0	0	0	0	0	0	0	0	0	0	0	0	0	0
FBgn0053362	5SrRNA:CR33362	0	0	0	0	0	0	0	0	0	0	0	0	0	0	0	0	0	0	0	0	0	0	0	0	0	0	0	0	0	0	0	0	0	0	0	0	0	0	0	0	0	0	0	0
FBgn0053363	5SrRNA-Psi:CR33363	0.420099	0	0	0	0	0	0	0	0	0	0	0	0	0	0	0.424357	0	0.409988	0.283644	0	0	0.949387	0.36606	0.384219	0.389423	0	0	0	0	0	0	0	0	0	0.33709	2.09689	0.355144	2.96337	0	0	0	0	0	0
FBgn0053364	5SrRNA:CR33364	0	0	0	0	0	0	0	0	0	0	0	0	0	0	0	0	0	0	0	0	0	0	0	0	0	0	0	0	0	0	0	0	0	0	0	0	0	0	0	0	0	0	0	0
FBgn0053365	5SrRNA:CR33365	0	0	0	0	0	0	0	0	0	0	0	0	0	0	0	0	0	0	0	0	0	0	0	0	0	0.417287	0	0	0	0	0	0	0	0	0	0	0	0	0	0	0	0	0	0
FBgn0053366	5SrRNA:CR33366	0	0	0.231219	0	0	0	0	0	0	0	0	0	0	0	0	0	0	0	0	0	0	0	0	0	0	0	0	0	0	0	0	0	0	0	0	0	0	0	0	0	0	0	0	0
FBgn0053367	5SrRNA:CR33367	0	0	0	0	0	0	0	0	0	0	0	0	0	0	0	0	0	0	0	0	0	0	0	0	0	0	0	0	0	0	0	0	0	0	0	0	0	0	0	0	0	0	0	0
FBgn0053368	5SrRNA:CR33368	0	0	0	0	0	0	0	0	0	0	0	0	0	0	0	0	0	0	0	0	0	0	0	0	0	0	0	0	0	0	0	0	0	0	0	0	0	0	0	0	0	0	0	0
FBgn0053369	5SrRNA:CR33369	0	0	0	0	0	0	0	0	0	0	0	0	0	0	0	0	0	0	0	0	0	0	0	0	0	0	0	0	0	0	0	0	0	0	0	0	0	0	0	0	0	0	0	0
FBgn0053370	5SrRNA:CR33370	0	0	0	0	0	0	0	0	0	0	0	0	0	0	0	0	0	0	0	0	0	0	0	0	0	0	0	0	0	0	0	0	0	0	0	0	0	0	0	0	0	0	0	0
FBgn0053371	5SrRNA-Psi:CR33371	0	0	0	0	0	0	0	0	0	0	0	0	0	0	0	0	0	0	0	0	0	0	0	0	0	0	0	0	0	0	0	0	0	0	0	0	0	0	0	0	0	0	0	0
FBgn0053372	5SrRNA:CR33372	0	0	0	0	0	0	0	0	0	0	0	0	0	0	0	0	0	0	0	0	0	0	0	0	0	0	0	0	0	0	0	0	0	0	0	0	0	0	0	0	0	0	0	0
FBgn0053373	5SrRNA:CR33373	0	0	0	0	0	0	0	0	0	0	0	0	0	0	0	0	0	0	0	0	0	0	0	0	0	0	0	0	0	0	0	0	0	0	0	0	0	0	0	0	0	0	0	0
FBgn0053374	5SrRNA:CR33374	0	0	0	0	0	0	0	0	0	0	0	0	0	0	0	0	0	0	0	0	0	0	0	0	0	0	0	0	0	0	0	0	0	0	0	0	0	0	0	0	0	0	0	0
FBgn0053375	5SrRNA:CR33375	0	0	0	0	0	0	0	0	0	0	0	0	0	0	0	0	0	0	0	0	0	0	0	0	0	0	0	0	0	0	0	0	0	0	0	0	0	0	0	0	0	0	0	0
FBgn0053376	5SrRNA:CR33376	0	0	0	0	0	0	0	0	0	0	0	0	0	0	0	0	0	0	0	0	0	0	0	0	0	0	0	0	0	0	0	0	0	0	0	0	0	0	0	0	0	0	0	0
FBgn0053377	5SrRNA:CR33377	0	0	0	0	0	0	0	0	0	0	0	0	0	0	0	0	0	0	0	0	0	0	0	0	0	0	0	0	0	0	0	0	0	0	0	0	0	0	0	0	0	0	0	0
FBgn0053378	5SrRNA:CR33378	0	0	0	0	0	0	0	0	0	0	0	0	0	0	0	0	0	0	0	0	0	0	0	0	0	0	0	0	0	0	0	0	0	0	0	0	0	0	0	0	0	0	0	0
FBgn0053379	5SrRNA:CR33379	0	0	0	0	0	0	0	0	0	0	0	0	0	0	0	0	0	0	0	0	0	0	0	0	0	0	0	0	0	0	0	0	0	0	0	0	0	0	0	0	0	0	0	0
FBgn0053380	5SrRNA:CR33380	0	0	0	0	0	0	0	0	0	0	0	0	0	0	0	0	0	0	0	0	0	0	0	0	0	0	0	0	0	0	0	0	0	0	0	0	0	0	0	0	0	0	0	0
FBgn0053381	5SrRNA:CR33381	0	0	0	0	0	0	0	0	0	0	0	0	0	0	0	0	0	0	0	0	0	0	0	0	0	0	0	0	0	0	0	0	0	0	0	0	0	0	0	0	0	0	0	0
FBgn0053382	5SrRNA:CR33382	0	0	0	0	0	0	0	0	0	0	0	0	0	0	0	0	0	0	0	0	0	0	0	0	0	0	0	0	0	0	0	0	0	0	0	0	0	0	0	0	0	0	0	0
FBgn0053383	5SrRNA:CR33383	0	0	0	0	0	0	0	0	0	0	0	0	0	0	0	0	0	0	0	0	0	0	0	0	0	0	0	0	0	0	0	0	0	0	0	0	0	0	0	0	0	0	0	0
FBgn0053384	5SrRNA:CR33384	0	0	0	0	0	0	0	0	0	0	0	0	0	0	0	0	0	0	0	0	0	0	0	0	0	0	0	0	0	0	0	0	0	0	0	0	0	0	0	0	0	0	0	0
FBgn0053385	5SrRNA:CR33385	0	0	0	0	0	0	0	0	0	0	0	0	0	0	0	0	0	0	0	0	0	0	0	0	0	0	0	0	0	0	0	0	0	0	0	0	0	0	0	0	0	0	0	0
FBgn0053386	5SrRNA:CR33386	0	0	0	0	0	0	0	0	0	0	0	0	0	0	0	0	0	0	0	0	0	0	0	0	0	0	0	0	0	0	0	0	0	0	0	0	0	0	0	0	0	0	0	0
FBgn0053387	5SrRNA:CR33387	0	0	0	0	0	0	0	0	0	0	0	0	0	0	0	0	0	0	0	0	0	0	0	0	0	0	0	0	0	0	0	0	0	0	0	0	0	0	0	0	0	0	0	0
FBgn0053388	5SrRNA:CR33388	0	0	0	0	0	0	0	0	0	0	0	0	0	0	0	0	0	0	0	0	0	0	0	0	0	0	0	0	0	0	0	0	0	0	0	0	0	0	0	0	0	0	0	0
FBgn0053389	5SrRNA:CR33389	0	0	0	0	0	0	0	0	0	0	0	0	0	0	0	0	0	0	0	0	0	0	0	0	0	0	0	0	0	0	0	0	0	0	0	0	0	0	0	0	0	0	0	0
FBgn0053390	5SrRNA:CR33390	0	0	0	0	0	0	0	0	0	0	0	0	0	0	0	0	0	0	0	0	0	0	0	0	0	0	0	0	0	0	0	0	0	0	0	0	0	0	0	0	0	0	0	0
FBgn0053391	5SrRNA:CR33391	0	0	0	0	0	0	0	0	0	0	0	0	0	0	0	0	0	0	0	0	0	0	0	0	0	0	0	0	0	0	0	0	0	0	0	0	0	0	0	0	0	0	0	0
FBgn0053392	5SrRNA:CR33392	0	0	0	0	0	0	0	0	0	0	0	0	0	0	0	0	0	0	0	0	0	0	0	0	0	0	0	0	0	0	0	0	0	0	0	0	0	0	0	0	0	0	0	0
FBgn0053393	5SrRNA:CR33393	0	0	0	0	0	0	0	0	0	0	0	0	0	0	0	0	0	0	0	0	0	0	0	0	0	0	0	0	0	0	0	0	0	0	0	0	0	0	0	0	0	0	0	0
FBgn0053394	5SrRNA:CR33394	0	0	0	0	0	0	0	0	0	0	0	0	0	0	0	0	0	0	0	0	0	0	0	0	0	0	0	0	0	0	0	0	0	0	0	0	0	0	0	0	0	0	0	0
FBgn0053395	5SrRNA:CR33395	0	0	0	0	0	0	0	0	0	0	0	0	0	0	0	0	0	0	0	0	0	0	0	0	0	0	0	0	0	0	0	0	0	0	0	0	0	0	0	0	0	0	0	0
FBgn0053396	5SrRNA:CR33396	0	0	0	0	0	0	0	0	0	0	0	0	0	0	0	0.452647	0	0	0	0	0	0	0	0	0	0	0	0	0	0	0	0	0	0	0	0	0	0	0	0	0	0	0	0
FBgn0053397	5SrRNA:CR33397	0	0	0	0	0	0	0	0	0	0	0	0	0	0	0	0	0	0	0	0	0	0	0	0	0	0	0	0	0	0	0	0	0	0	0	0	0	0	0	0	0	0	0	0
FBgn0053398	5SrRNA:CR33398	0	0	0	0	0	0	0	0	0	0	0	0	0	0	0	0	0	0	0	0	0	0	0	0	0	0	0	0	0	0	0	0	0	0	0	0	0	0	0	0	0	0	0	0
FBgn0053399	5SrRNA:CR33399	0	0	0	0	0	0	0	0	0	0	0	0	0	0	0	0	0	0	0	0	0	0	0	0	0	0	0	0	0	0	0	0	0	0	0	0	0	0	0	0	0	0	0	0
FBgn0053400	5SrRNA:CR33400	0	0	0	0	0	0	0	0	0	0	0	0	0	0	0	0	0	0	0	0	0	0	0	0	0	0	0	0	0	0	0	0	0	0	0	0	0	0	0	0	0	0	0	0
FBgn0053401	5SrRNA:CR33401	0	0	0	0	0	0	0	0	0	0	0	0	0	0	0	0	0	0	0	0	0	0	0	0	0	0	0	0	0	0	0	0	0	0	0	0	0	0	0	0	0	0	0	0
FBgn0053402	5SrRNA:CR33402	0	0	0	0	0	0	0	0	0	0	0	0	0	0	0	0	0	0	0	0	0	0	0	0	0	0	0	0	0	0	0	0	0	0	0	0	0	0	0	0	0	0	0	0
FBgn0053403	5SrRNA:CR33403	0	0	0	0	0	0	0	0	0	0	0	0	0	0	0	0	0	0	0	0	0	0	0	0	0	0	0	0	0	0	0	0	0	0	0	0	0	0	0	0	0	0	0	0
FBgn0053404	5SrRNA:CR33404	0	0	0	0	0	0	0	0	0	0	0	0	0	0	0	0	0	0	0	0	0	0	0	0	0	0	0	0	0	0	0	0	0	0	0	0	0	0	0	0	0	0	0	0
FBgn0053405	5SrRNA:CR33405	0	0	0	0	0	0	0	0	0	0	0	0	0	0	0	0	0	0	0	0	0	0	0	0	0	0	0	0	0	0	0	0	0	0	0	0	0	0	0	0	0	0	0	0
FBgn0053406	5SrRNA:CR33406	0	0	0	0	0	0	0	0	0	0	0	0	0	0	0	0	0	0	0	0	0	0	0	0	0	0	0	0	0	0	0	0	0	0	0	0	0	0	0	0	0	0	0	0
FBgn0053407	5SrRNA:CR33407	0	0	0	0	0	0	0	0	0	0	0	0	0	0	0	0	0	0	0	0	0	0	0	0	0	0	0	0	0	0	0	0	0	0	0	0	0	0	0	0	0	0	0	0
FBgn0053408	5SrRNA:CR33408	0	0	0	0	0	0	0	0	0	0	0	0	0	0	0	0	0	0	0	0	0	0	0	0	0	0	0	0	0	0	0	0	0	0	0	0	0	0	0	0	0	0	0	0
FBgn0053409	5SrRNA:CR33409	0	0	0	0	0	0	0	0	0	0	0	0	0	0	0	0	0	0	0	0	0	0	0	0	0	0	0	0	0	0	0	0	0	0	0	0	0	0	0	0	0	0	0	0
FBgn0053410	5SrRNA:CR33410	0	0	0	0	0	0	0	0	0	0	0	0	0	0	0	0	0	0	0	0	0	0	0	0	0	0	0	0	0	0	0	0	0	0	0	0	0	0	0	0	0	0	0	0
FBgn0053411	5SrRNA:CR33411	0	0	0	0	0	0	0	0	0	0	0	0	0	0	0	0	0	0	0	0	0	0	0	0	0	0	0	0	0	0	0	0	0	0	0	0	0	0	0	0	0	0	0	0
FBgn0053412	5SrRNA:CR33412	0	0	0	0	0	0	0	0	0	0	0	0	0	0	0	0	0	0	0	0	0	0	0	0	0	0	0	0	0	0	0	0	0	0	0	0	0	0	0	0	0	0	0	0
FBgn0053413	5SrRNA:CR33413	0	0	0	0	0	0	0	0	0	0	0	0	0	0	0	0	0	0	0	0	0	0	0	0	0	0	0	0	0	0	0	0	0	0	0	0	0	0	0	0	0	0	0	0
FBgn0053414	5SrRNA:CR33414	0	0	0	0	0	0	0	0	0	0	0	0	0	0	0	0	0	0	0	0	0	0	0	0	0	0	0	0	0	0	0	0	0	0	0	0	0	0	0	0	0	0	0	0
FBgn0053415	5SrRNA:CR33415	0	0	0	0	0	0	0	0	0	0	0	0	0	0	0	0	0	0	0	0	0	0	0	0	0	0	0	0	0	0	0	0	0	0	0	0	0	0	0	0	0	0	0	0
FBgn0053416	5SrRNA-Psi:CR33416	0	0	0	0	0	0	0	0	0	0	0	0	0	0	0	0	0	0	0	0	0	0	0	0	0	0	0	0	0	0.302615	0	0	0	0	0	0	0	0	0	0	0	0	0	0
FBgn0053417	5SrRNA:CR33417	0	0	0	0	0	0	0	0	0	0	0	0	0	0	0	0	0	0	0	0	0	0	0	0	0	0	0	0	0	0	0	0	0	0	0	0	0	0	0	0	0	0	0	0
FBgn0053418	5SrRNA:CR33418	0	0	0	0	0	0	0	0	0	0	0	0	0	0	0	0	0	0	0	0	0	0	0	0	0	0	0	0	0	0	0	0	0	0	0	0	0	0	0	0	0	0	0	0
FBgn0053419	5SrRNA:CR33419	0	0	0	0	0	0	0	0	0	0	0	0	0	0	0	0	0	0	0	0	0	0	0	0	0	0	0	0	0	0	0	0	0	0	0	0	0	0	0	0	0	0	0	0
FBgn0053420	5SrRNA:CR33420	0	0	0	0	0	0	0	0	0	0	0	0	0	0	0	0	0	0	0	0	0	0	0	0	0	0	0	0	0	0	0	0	0	0	0	0	0	0	0	0	0	0	0	0
FBgn0053421	5SrRNA:CR33421	0	0	0	0	0	0	0	0	0	0	0	0	0	0	0	0	0	0	0	0	0	0	0	0	0	0	0	0	0	0	0	0	0	0	0	0	0	0	0	0	0	0	0	0
FBgn0053422	5SrRNA:CR33422	0	0	0	0	0	0	0	0	0	0	0	0	0	0	0	0	0	0	0	0	0	0	0	0	0	0	0	0	0	0	0	0	0	0	0	0	0	0	0	0	0	0	0	0
FBgn0053423	5SrRNA:CR33423	0	0	0	0	0	0	0	0	0	0	0	0	0	0	0	0	0	0	0	0	0	0	0	0	0	0	0	0	0	0	0	0	0	0	0	0	0	0	0	0	0	0	0	0
FBgn0053424	5SrRNA:CR33424	0	0	0	0	0	0	0	0	0	0	0	0	0	0	0	0	0	0	0	0	0	0	0	0	0	0	0	0	0	0	0	0	0	0	0	0	0	0	0	0	0	0	0	0
FBgn0053425	5SrRNA:CR33425	0	0	0	0	0	0	0	0	0	0	0	0	0	0	0	0	0	0	0	0	0	0	0	0	0	0	0	0	0	0	0	0	0	0	0	0	0	0	0	0	0	0	0	0
FBgn0053426	5SrRNA:CR33426	0	0	0	0	0	0	0	0	0	0	0	0	0	0	0	0	0	0	0	0	0	0	0	0	0	0	0	0	0	0	0	0	0	0	0	0	0	0	0	0	0	0	0	0
FBgn0053427	5SrRNA:CR33427	0	0	0	0	0	0	0	0	0	0	0	0	0	0	0	0	0	0	0	0	0	0	0	0	0	0	0	0	0	0	0	0	0	0	0	0	0	0	0	0	0	0	0	0
FBgn0053428	5SrRNA:CR33428	0	0	0	0	0	0	0	0	0	0	0	0	0	0	0	0	0.45127	0	0.302553	0	0	0	0	0	0	0	0	0	0	0	0	0	0	0	0	0	0	1.35468	0	0	0	0	0	0
FBgn0053429	5SrRNA:CR33429	0	0	0	0	0	0	0	0	0	0	0	0	0	0	0	0	0	0	0	0	0	0	0	0	0	0	0	0	0	0	0	0	0	0	0	0	0	0	0	0	0	0	0	0
FBgn0053430	5SrRNA:CR33430	0	0	0	0	0	0	0	0	0	0	0	0	0	0	0	0	0	0	0	0	0	0	0	0	0	0	0	0	0	0	0	0	0	0	0	0	0	0	0	0	0	0	0	0
FBgn0053431	5SrRNA:CR33431	0	0	0	0	0	0	0	0	0	0	0	0	0	0	0	0	0	0	0	0	0	0	0	0	0	0	0	0	0	0	0	0	0	0	0	0	0	0	0	0	0	0	0	0
FBgn0053432	5SrRNA:CR33432	0	0	0	0	0	0	0	0	0	0	0	0	0	0	0	0	0	0	0	0	0	0	0	0	0	0	0	0	0	0	0	0	0	0	0	0	0	0	0	0	0	0	0	0
FBgn0053433	5SrRNA:CR33433	0	0	0	0	0	0	0	0	0	0	0	0	0	0	0	0	0	0	0	0	0	0	0	0	0	0	0	0	0	0	0	0	0	0	0	0	0	0	0	0	0	0	0	0
FBgn0053434	5SrRNA:CR33434	0	0	0	0	0	0	0	0	0	0	0	0	0	0	0	0	0	0	0	0	0	0	0	0	0	0	0	0	0	0	0	0	0	0	0	0	0	0	0	0	0	0	0	0
FBgn0053435	5SrRNA:CR33435	0	0	0	0	0	0	0	0	0	0	0	0	0	0	0	0	0	0	0	0	0	0	0	0	0	0	0	0	0	0	0	0	0	0	0	0	0	0	0	0	0	0	0	0
FBgn0053436	5SrRNA:CR33436	0	0	0	0	0	0	0	0	0	0	0	0	0	0	0	0	0	0	0	0	0	0	0	0	0	0	0	0	0	0	0	0	0	0	0	0	0	0	0	0	0	0	0	0
FBgn0053437	5SrRNA:CR33437	0	0	0	0	0	0	0	0	0	0	0	0	0	0	0	0	0	0	0	0	0	0	0	0	0	0	0	0	0	0	0	0	0	0	0	0	0	0	0	0	0	0	0	0
FBgn0053438	5SrRNA:CR33438	0	0	0	0	0	0	0	0	0	0	0	0	0	0	0	0	0	0	0	0	0	0	0	0	0	0	0	0	0	0	0	0	0	0	0	0	0	0	0	0	0	0	0	0
FBgn0053439	5SrRNA:CR33439	0	0	0	0	0	0	0	0	0	0	0	0	0	0	0	0	0	0	0	0	0	0	0	0	0	0	0	0	0	0	0	0	0	0	0	0	0	0	0	0	0	0	0	0
FBgn0053440	5SrRNA:CR33440	0	0	0	0	0	0	0	0	0	0	0	0	0	0	0	0	0	0	0	0	0	0	0	0	0	0	0	0	0	0	0	0	0	0	0	0	0	0	0	0	0	0	0	0
FBgn0053441	5SrRNA:CR33441	0	0	0	0	0	0	0	0	0	0	0	0	0	0	0	0	0	0	0	0	0	0	0	0	0	0	0	0	0	0	0	0	0	0	0	0	0	0	0	0	0	0	0	0
FBgn0053442	5SrRNA:CR33442	0	0	0	0	0	0	0	0	0	0	0	0	0	0	0	0	0	0	0	0	0	0	0	0	0	0	0	0	0	0	0	0	0	0	0	0	0	0	0	0	0	0	0	0
FBgn0053443	5SrRNA:CR33443	0	0	0	0	0	0	0	0	0	0	0	0	0	0	0	0	0	0	0	0	0	0	0	0	0	0	0	0	0	0	0	0	0	0	0	0	0	0	0	0	0	0	0	0
FBgn0053444	5SrRNA:CR33444	0	0	0	0	0	0	0	0	0	0	0	0	0	0	0	0	0	0	0	0	0	0	0	0	0	0	0	0	0	0	0	0	0	0	0	0	0	0	0	0	0	0	0	0
FBgn0053445	5SrRNA:CR33445	0	0	0	0	0	0	0	0	0	0	0	0	0.4923	0	0	0	0	0	0	0	0	0	0	0	0	0	0	0	0	0	0	0	0	0	0	0	0	0	0	0	0	0	0	0
FBgn0053446	5SrRNA:CR33446	0	0	0	0	0	0	0	0	0	0	0	0	0	0	0	0	0	0	0	0	0	0	0	0	0	0	0	0	0	0	0	0	0	0	0	0	0	0	0	0	0	0	0	0
FBgn0053447	5SrRNA:CR33447	0	0	0	0	0	0	0	0	0	0	0	0	0	0	0	0	0	0	0	0	0	0	0	0	0	0	0	0	0	0	0	0	0	0	0	0	0	0	0	0	0	0	0	0
FBgn0053448	5SrRNA:CR33448	0	0	0	0	0	0	0	0	0	0	0	0	0	0	0	0	0	0	0	0	0	0	0	0	0	0	0	0	0	0	0	0	0	0	0	0	0	0	0	0	0	0	0	0
FBgn0053449	5SrRNA:CR33449	0	0	0	0	0	0	0	0	0	0	0	0	0	0	0	0	0	0	0	0	0	0	0	0	0	0	0	0	0	0	0	0	0	0	0	0	0	0	0	0	0	0	0	0
FBgn0053450	5SrRNA:CR33450	0	0	0	0	0	0	0	0	0	0	0	0	0	0	0	0	0	0	0	0	0	0	0	0	0	0	0	0	0	0	0	0	0	0	0	0	0	0	0	0	0	0	0	0
FBgn0053451	5SrRNA:CR33451	0	0	0.231219	0	0	0	0	0	0	0	0	0	0	0	0	0	0	0	0	0	0.41432	0	0	0	0	0	0.383816	0	0	0	0	0	0	0	0	0	0	0	0	0.107659	0	0	0	0
FBgn0053452	5SrRNA:CR33452	0	0	0	0	0	0	0	0	0.349658	0	0	0	0	0	0	0	0	0	0	0	0	0	0	0	0	0	0	0	0	0	0	0	0	0	0	0	0	0	0	0	0	0	0	0
FBgn0040849	Ir41a	0.09029	0.063039	0.0798668	0.0844227	0.0671745	0.0945427	0.0243284	0.0232486	0.140907	0.0247703	0	0.0749837	0.141707	0.0933167	0.0436205	0.36482	0.259793	0.327291	0.0174178	0.0227933	0.0954085	0.0291496	0.202309	0	0.0239134	0.0960916	0.154672	0.023958	0.0238621	0.202991	0	0.211083	0.114306	0	0.0206998	0.103011	0.174468	0.12998	0.684886	0.502027	0.490131	0.212535	0.491333	0.365808
FBgn0033005	CG3107	62.817	56.6525	67.6695	48.7135	46.4661	47.947	33.7768	32.7531	33.9506	53.8087	57.3719	45.9506	42.6004	40.8977	38.6562	57.6435	67.9906	73.6547	59.1595	73.9603	55.4861	54.8436	43.6463	46.9507	41.4736	42.9053	39.8279	60.2509	62.7614	50.2556	56.3579	55.1948	52.4343	52.6175	44.9897	77.6679	64.4959	63.6779	47.9333	50.7105	48.595	45.9929	50.7701	45.5283
FBgn0033010	Atf6	22.1319	21.8573	24.4674	15.5808	15.9388	17.1229	12.1083	12.6252	18.454	19.9499	22.7906	21.4577	12.2346	14.1019	14.6236	23.7399	43.1148	29.6275	18.4476	27.0457	24.1259	18.2728	14.0395	15.7382	14.4139	14.0386	13.6356	22.1838	25.6976	22.7334	21.1658	20.4297	16.5028	15.6914	13.5701	35.0959	30.4466	25.4587	29.1731	30.3097	33.5553	31.8471	34.2793	30.9549
FBgn0026238	gus	89.7341	97.2819	80.9751	64.5033	68.0133	74.2537	57.7848	58.2704	65.8589	75.3678	84.5756	73.0831	62.2403	69.0153	71.0626	102.027	118.083	129.716	82.3967	99.7328	90.9784	85.4144	70.268	71.6408	71.2666	68.1408	67.2309	82.1518	80.9035	70.3105	78.0395	73.3693	80.7001	77.3117	65.8708	120.942	110.57	108.576	72.078	76.5681	77.6763	75.4738	78.8974	83.1665
FBgn0013348	TpnC41C	0.0643556	0	0.0664141	0.0789778	0.0558596	0.0884452	0.0606916	0.115996	0.0251084	0.061794	0.0324091	0.116913	0.141405	0.0290994	0.163229	0.0975118	0.0648101	0.0942099	0.0434518	0.113724	0.0595034	0.0363595	0.42058	0.0882887	0.0894845	0.179788	0.358297	0.0597676	0	0.207162	0.0577046	0.105317	0.0712894	0.0649436	0.0258196	0.0321226	0.0272025	0.0972777	0.12113	0.131424	0.146195	0.179334	0.106584	0.228144
FBgn0032949	Lamp1	194.839	212.728	175.102	181.088	164.49	173.84	137.165	131.628	127.417	159.838	168.238	154.426	160.253	169.097	167.328	244.545	223.943	300.151	182.034	210.02	187.975	215.69	187.475	183.668	169.4	146.154	150.372	178.376	176.707	175.72	180.922	187.302	194.813	191.317	172.852	257.432	270.209	253.432	200.945	224.483	222.088	206.841	227.34	235.667
FBgn0030715	Or13a	0.0481259	0.117603	0.173828	0.118121	0.125318	0.0440936	0.045386	0.0433715	0.0751055	0.0462103	0	0.104915	0.0528723	0.130565	0.162753	0	0.145397	0.140903	0	0.0425221	0	0	0.377418	0.0440156	0.0446117	0.089632	0.0824426	0	0.178064	0.0688527	0.0863044	0.236272	0.426489	0	0.0386165	0	0.0813696	0	0.01907	0	0.0198775	0.139939	0.0531366	0.0413597
FBgn0030717	Slc25A46a	21.0523	17.5887	15.6932	19.2661	21.4871	20.6989	21.9333	17.8477	18.1153	18.2968	15.8818	16.8097	16.2723	18.9631	18.4319	23.7453	21.9971	20.4238	18.2874	18.7848	21.5039	22.4719	23.166	21.8038	21.752	22.3553	20.9185	18.856	15.3938	16.131	18.802	19.2004	19.6335	19.3553	18.4616	19.7702	22.6511	23.1013	14.986	16.5232	15.99	15.1627	16.8303	17.3685
FBgn0000611	exd	133.282	126.203	125.917	86.7698	81.0997	85.0688	82.3616	76.5432	88.5321	111.388	104.661	104.4	85.9438	90.4437	92.2067	123.899	151.215	142.375	120.023	141.687	121.996	98.7454	88.5995	90.5314	88.7857	80.7131	83.2778	113.86	115.37	104.096	112.575	106.853	103.501	103.809	86.4975	142.362	130.175	129.435	121.532	125.405	127.669	120.541	129.247	128.457
FBgn0030720	CG8939	61.5556	54.7443	51.9529	65.1221	67.5475	67.4747	71.9546	71.1936	84.1819	64.8432	65.2512	67.213	69.9838	60.9454	78.4146	45.143	54.0672	42.6237	59.5535	57.3235	58.1305	56.9632	60.4326	68.3259	64.033	65.3574	72.1302	60.8526	54.8468	61.9401	56.7041	56.7483	63.0762	58.579	61.7407	43.8994	42.6563	43.9187	47.1695	46.2904	45.8315	38.9723	45.4137	35.6161
FBgn0030721	CG12698	0.0634777	0.232675	0.0818852	0.0259668	0	0.0581592	0.0299319	0.0572067	0.0495318	0	0.031967	0	0.0697382	0.11481	0.0536674	0.128242	0.063926	0.0619499	0.0214295	0.0280432	0.0880376	0.071727	0.165937	0	0.0588426	0.118224	0.108741	0	0.0587162	0.22704	0.0569174	0	0	0.0320289	0.0509349	0.126738	0.0804944	0.0639672	0.0125766	0.0152508	0.0131091	0.0307631	0.0175217	0
FBgn0030723	dpr18	0.299021	0.50587	0.142424	0.508101	0.958322	0.421488	0.260305	0.248751	0.233327	0.375463	0.162169	0.267432	0.379052	0.270414	0.602851	0.743512	1.20453	1.25709	0.264015	0.30485	0.382813	0.207927	0.260557	0.273482	0.277187	0.385554	0.334927	0.192256	0.148934	0.510073	0.494987	0.470523	0.101919	0.278541	0.258393	2.04363	1.14726	0.602653	0.578768	0.944986	0.74578	1.54947	1.52696	1.08723
FBgn0030725	CG8958	0.120627	0.294769	0.217849	0.0986895	0.130878	0.24867	0.0284398	0.0543549	0.0941252	0.0579126	0.0303734	0.0657416	0.198785	0.136358	0.178472	0.152312	0.151848	0.235446	0.0407225	0.106581	0.0557659	0.136303	0.289053	0.0827431	0.0559092	0.11233	0.154981	0.0280068	0.111578	0.0431445	0.24336	0.197404	0.200435	0.0304322	0	0.180629	0.0509878	0.151946	0.0179245	0.028981	0	0.0876888	0.0374585	0
FBgn0028397	Tob	0.0956489	0.107876	0.144266	0.0481564	0.0383177	0.094376	0.0416323	0.0331537	0.0344469	0.254331	0.200083	0.235247	0.0484995	0.0199612	0.0746462	0.156076	0.207468	0.380567	0.0645805	0.0520071	0.0204086	0.13302	0.211569	0.0740213	0.0409221	0.0959222	0.119738	0.163994	0.0748629	0.321054	0.263889	0.168569	0.0326013	0.0148497	0.0354227	0.235039	0.1244	0.303988	0.728868	0.542682	0.434566	0.575862	0.500621	0.294028
FBgn0030724	Nipsnap	29.6198	36.2141	24.0735	40.6399	64.5546	42.4942	25.4008	27.418	22.3017	29.5514	28.7468	26.951	28.2554	33.8949	27.9757	36.9892	25.7426	31.4513	31.8181	31.6614	30.6672	37.0353	33.3767	29.7614	27.4388	30.8138	29.3832	29.3105	31.0064	23.9226	27.4903	29.4813	30.6614	32.1258	28.6275	32.7588	35.2649	36.6633	37.914	31.3475	30.3621	31.0463	29.3219	36.2037
FBgn0030722	CG12395	0.0303382	0	0.0626171	0	0	0	0.0572218	0	0.0946917	0	0	0	0	0.0548715	0	0	0.0611048	0	0	0	0.0561015	0.0685615	0.0528713	0	0.0562457	0.0565032	0	0	0	0	0	0.049648	0	0	0	0.121144	0.0512947	0	0	0	0	0	0	0
FBgn0003969	vap	38.2891	34.2949	43.3237	28.4831	27.226	27.9802	23.7186	23.4854	27.0175	42.6427	40.5464	39.9943	25.5732	25.9235	23.5586	38.4166	48.3326	44.5072	36.9316	42.7411	35.4901	27.8669	24.2925	26.7514	27.3025	24.2044	24.8439	44.799	41.7446	38.9533	40.0763	40.3144	23.4249	25.5584	26.1383	47.2474	40.9746	41.5386	32.2858	34.9507	35.8813	35.7471	36.0733	31.7656
FBgn0030719	eIF5	2.04921	2.21532	2.07578	2.36416	2.45901	2.59565	2.26206	2.36591	1.97481	1.46893	1.63593	1.77044	2.71818	2.90358	2.52292	2.93804	2.47262	3.39152	1.45373	2.23614	1.86852	3.82007	2.89648	2.48741	2.99381	2.46229	2.44274	2.05221	2.3934	1.82391	1.99831	2.11719	3.80774	3.16385	2.90973	2.96013	2.73028	2.45518	2.13292	2.11907	2.23493	2.05944	2.10096	2.71876
FBgn0030718	ND-20	110.619	127.799	62.6162	141.884	139.052	134.374	144.504	144.579	144.473	84.8687	83.0477	84.957	143.766	144.056	145.817	125.828	85.9103	96.8209	119.324	102.7	133.804	126.53	135.057	129.332	136.499	150.406	151.877	84.9031	91.2226	96.2326	94.924	93.4035	147.366	138.041	143.879	97.8181	110.818	105.677	91.3446	87.2475	81.7095	84.6602	85.6157	99.9799
FBgn0030716	CG9170	16.7635	16.8695	17.1152	19.3516	16.6274	19.0884	17.1189	15.5412	17.287	24.9564	23.6569	22.3643	13.7182	14.1524	11.9288	16.85	38.5139	21.3123	14.7074	13.8638	16.7838	12.3068	13.313	15.3192	10.6061	13.6128	14.3113	21.5071	22.3368	29.6887	25.327	28.4121	13.8015	9.74199	10.8028	21.1415	18.7171	17.8073	15.1706	17.7388	15.634	14.5987	13.485	11.0473
FBgn0053236	Ste:CG33236	0	0	0	0	0.0525606	0	0	0	0	0	0	0	0.0665271	0	0	0	0.0609825	0	0	0	0	0.0684243	0.158296	0	0	0	0	0	0	0	0	0	0	0	0.0485895	0	0	0	0	0	0	0	0.0250724	0
FBgn0053237	Ste:CG33237	0	0	0	0	0	0	0	0	0	0	0	0	0	0	0	0	0	0	0	0	0	0	0	0	0	0	0	0	0	0	0	0	0	0	0	0	0	0	0	0	0	0	0	0
FBgn0053238	Ste:CG33238	0	0	0	0	0	0	0	0	0	0	0	0	0	0	0	0	0	0	0	0	0	0	0	0	0	0	0	0	0	0	0	0	0	0	0	0	0	0	0	0	0	0	0	0
FBgn0053239	Ste:CG33239	0	0	0	0	0	0	0	0	0	0	0	0	0	0	0	0	0	0	0	0	0	0	0	0	0	0	0	0	0	0	0	0	0	0	0	0	0	0	0	0	0	0	0	0
FBgn0053240	Ste:CG33240	0	0	0	0	0	0	0	0	0	0	0	0	0	0	0	0	0	0	0	0	0	0	0	0	0	0	0	0	0	0	0	0	0	0	0	0	0	0	0	0	0	0	0	0
FBgn0053241	Ste:CG33241	0	0	0	0	0	0	0	0	0	0	0	0	0	0	0	0	0	0	0	0	0	0	0	0	0	0	0	0	0	0	0	0	0	0	0	0	0	0	0	0	0	0	0	0
FBgn0053242	Ste:CG33242	0	0	0	0	0	0	0	0	0	0	0	0	0	0	0	0	0	0	0	0	0	0	0	0	0	0	0	0	0	0	0	0	0	0	0	0	0	0	0	0	0	0	0	0
FBgn0053243	Ste:CG33243	0	0	0	0	0	0	0	0	0	0	0	0	0	0	0	0	0	0	0	0	0	0	0	0	0	0	0	0	0	0	0	0	0	0	0	0	0	0	0	0	0	0	0	0
FBgn0053244	Ste:CG33244	0	0	0	0	0	0	0	0	0	0	0	0	0	0	0	0	0	0	0	0	0	0	0	0	0	0	0	0	0	0	0	0	0	0	0	0	0	0	0	0	0	0	0	0
FBgn0053245	Ste:CG33245	0	0	0	0	0	0	0	0	0	0	0	0	0	0	0	0	0	0	0	0	0	0	0	0	0	0	0	0	0	0	0	0	0	0	0	0	0	0	0	0	0	0	0	0
FBgn0053246	Ste:CG33246	0	0	0	0	0	0	0	0	0	0	0	0	0	0	0	0	0	0	0	0	0	0	0	0	0	0	0	0	0	0	0	0	0	0	0	0	0	0	0	0	0	0	0	0
FBgn0053247	Ste:CG33247	0	0	0	0	0	0	0	0	0	0	0	0	0	0	0	0	0	0	0	0	0	0	0	0	0	0	0	0	0	0	0	0	0	0	0	0	0	0	0	0	0	0	0	0
FBgn0029174	Fkbp59	163.986	169.344	140.731	185.122	196.665	183.355	179.347	168.02	173.616	155.043	154.261	161.516	186.86	189.389	181.538	185.71	163.993	142.518	171.975	163.82	176.223	184.22	167.272	173.931	180.669	197.15	203.735	154.526	155.388	148.173	154.661	152.302	203.358	202.605	187.557	162.335	166.57	165.443	82.7657	79.3737	77.8235	74.494	82.807	88.6879
FBgn0032153	CG4537	8.31219	13.5414	7.46609	10.2008	11.3567	14.2443	11.0326	13.1787	7.08657	5.7643	7.75179	6.59947	11.8378	12.1107	11.0619	11.9727	9.76604	12.1682	9.14588	10.3364	9.25104	17.5673	17.4368	13.2336	13.9836	14.4776	11.2068	6.71891	6.54963	6.71681	8.83335	7.93496	13.9822	14.4462	13.216	13.2152	15.2251	14.1156	6.008	5.36241	6.00809	5.5203	5.67228	9.52473
FBgn0010520	Bka	39.3053	44.0749	20.4666	51.0598	54.1013	48.8448	55.0933	55.9565	50.6289	33.1046	33.6798	35.4921	53.0457	53.1913	56.8803	46.4352	34.4793	37.5414	35.6179	32.0843	43.4626	48.3361	55.4248	49.2693	50.6764	48.233	50.5847	27.2014	26.5019	38.7638	33.5615	38.7895	53.9279	39.7047	44.4425	29.8765	36.0279	39.8094	21.362	21.2641	20.0086	17.366	20.9939	24.8972
FBgn0024285	Srp54	128.373	133.072	91.3035	100.4	103.392	95.5275	116.934	110.416	120.664	100.739	100.187	104.48	101.497	103.569	109.001	101.998	105.456	93.6201	116.467	116.168	124.238	94.8782	104.141	109.437	107.24	108.945	101.712	103.175	100.192	108.996	100.935	103.637	91.1916	104.844	105.453	102.726	110.286	112.923	104.371	113.037	109.457	98.6607	112.713	101.92
FBgn0040064	yip2	151.671	173.226	94.0478	176.979	180.853	163.209	192.519	190.637	211.857	110.577	103.154	126.695	164.503	180.167	162.296	189.472	168.443	164.042	148.403	136.642	188.428	143.444	159.73	169.284	173.069	160.253	181.968	102.427	107.89	149.919	120.495	131.701	124.871	159.486	166.596	145.007	186.07	155.93	147.936	144.755	143.773	141.096	147.787	149.726
FBgn0032160	CG4598	53.0569	57.2584	40.6098	76.5185	79.1507	69.5556	75.4882	75.5003	74.7264	38.6446	36.1265	43.4531	70.7783	77.6514	67.885	71.5097	53.3063	64.8643	59.7891	62.2854	77.5062	76.282	84.9646	83.8103	82.8242	76.9956	83.0066	44.3076	49.9284	50.7828	43.6258	48.7256	66.6814	82.9858	85.7051	57.957	76.1644	65.3723	52.2198	51.4546	50.8864	46.7244	48.0073	64.2703
FBgn0032161	CG4594	9.15915	12.062	6.16935	14.9421	14.091	14.07	11.6893	12.9005	11.2125	8.10997	7.12588	9.16647	13.1354	12.846	15.1627	14.6813	9.1686	14.9335	8.07266	8.91646	10.0406	16.5467	16.631	15.3493	15.7605	12.9215	15.0325	9.06647	8.37066	11.2991	9.68788	9.69337	18.9554	12.8957	13.4225	10.6765	11.9622	10.9983	12.2572	8.27502	8.06439	13.9011	6.97902	9.92177
FBgn0032162	CG4592	8.97834	7.75922	4.94349	12.0933	12.4499	12.3893	12.2361	11.7423	10.8505	7.83246	7.38868	7.7575	10.4051	12.8227	12.821	11.6132	7.71856	12.9296	10.7933	8.17475	10.6805	12.8051	13.0231	11.5662	12.8393	11.6746	14.1144	7.3214	9.26702	7.12747	7.36321	7.21207	12.9779	11.3807	12.6075	10.1106	11.3852	10.2061	9.31724	8.32581	6.98704	9.04723	6.99662	8.80993
FBgn0032166	CG4619	8.89278	7.75589	7.67536	9.48931	9.00102	8.06728	8.40028	6.98611	7.54393	8.38432	9.17766	9.17233	6.68462	6.93095	7.24638	8.11121	8.16018	7.4797	8.32497	7.36622	7.28917	6.89178	7.95279	7.65168	8.74508	7.58653	8.56905	8.48972	8.37455	8.05631	7.85569	8.95195	8.91117	7.04048	6.81873	7.57801	8.18549	7.42848	7.83289	7.55866	7.25235	7.68373	7.32564	6.3698
FBgn0032167	CG5853	1.18775	0.619936	1.24954	0.603801	0.36033	0.612789	0.456749	0.290984	0.503891	1.68302	1.13821	1.32397	0.53209	0.437989	0.350976	0.535825	1.37033	1.28295	0.949876	1.12077	1.02356	0.312722	0.44212	0.400771	0.19241	0.386583	0.355575	1.54215	1.79198	1.18785	0.765141	1.58518	0.408766	0.442201	0.481153	1.19722	0.857871	1.04584	1.22003	1.21902	1.49554	1.25741	1.08541	0.877057
FBgn0051712	CG31712	39.8986	39.4485	34.2975	42.2859	32.9277	48.2847	31.0083	28.3894	26.6128	36.3155	39.9443	32.952	37.0487	36.4886	32.5263	40.7383	43.9506	66.2334	34.5738	46.7838	39.5198	51.1749	37.6448	37.2704	32.9823	36.8068	32.5588	46.0088	47.2416	27	32.1779	28.6903	50.4871	34.031	31.7614	68.8019	54.67	55.7697	18.6517	21.2604	19.9675	26.4589	20.689	28.311
FBgn0051876	Cpr30F	0.0365745	0.536251	0.226466	0.179539	0.126984	0.268081	0.206953	0.26369	0.0570783	0.0702375	0	0.42524	0.24109	0.264604	0.185532	0.665014	0.220997	0.0713884	0.049389	0	0.338169	0.0826552	0.254959	0.267606	0	0.408709	0.438581	0.0679342	0	0.156979	0.0655892	0	0	0.0738174	0.234781	0	0.0618389	0	0.115942	0	0.0302128	0.124076	0.0302869	0
FBgn0032163	TbCMF46	0.0514699	0	0.141643	0.028073	0.0297834	0.0943148	0.0647194	0.154617	0	0.0988424	0.172799	0.0249343	0	0	0.0290102	0.034661	0.380111	0.267899	0.0463354	0.121271	0.0634523	0.0387725	0.209296	0	0.0954231	0.255627	0.323294	0.127468	0.0952182	0.147274	0.215369	0.0842298	0.152041	0.0346268	0.110133	0.102763	0.145039	0.0691556	0.149564	0.14839	0.198414	0.124719	0.0805074	0.0884671
FBgn0025700	CG5885	290.129	305.848	226.485	280.269	351.412	270.492	369.952	361.73	298.596	201.244	161.135	181.9	281.948	353.394	258.665	279.256	244.153	198.491	256.257	307.083	324.723	256.531	281.033	326.295	381.098	293.809	297.838	190.931	178.053	212.224	206.37	186.048	211.563	349.734	354.898	204.136	270.938	226.092	190.345	207.388	229.146	210.711	207.44	233.167
FBgn0032156	CG13124	1.43862	2.34364	0.999092	2.08749	1.94765	2.08903	1.72362	2.05482	1.93447	1.00778	1.84081	2.18284	2.06757	1.86557	1.8359	6.90954	6.81563	6.58727	1.79604	1.72678	2.14163	2.47414	2.53866	2.03568	1.27486	2.32547	2.99142	1.84863	1.8747	3.11966	2.43385	2.48754	2.205	1.40611	1.68434	6.68396	8.21496	6.12707	35.7737	28.2376	26.8994	27.2915	28.2041	23.6852
FBgn0053300	Muc30E	0.0230323	0.0562827	0.0772492	0.00942181	0	0.0105512	0.0108605	0.0311354	0	0	0.0463956	0	0.0379558	0.0104144	0.0194727	0.0697971	0.0231949	0.0224779	0.0077755	0.0101752	0.0212957	0.0130127	0.130452	0.0105326	0.0427009	0.107241	0.157823	0.0106951	0.0106523	0.0576656	0.0413039	0.009423	0.0255138	0	0.0369625	0.0689782	0.0681488	0.0348148	0.0273798	0.013834	0.0214044	0.0586011	0.0286091	0.0222683
FBgn0004867	RpS2	3266.54	3808.86	1916.29	4709.6	4733.42	4726.74	5500.85	5659.58	5083.16	2406.26	2375.98	2561.97	5116.97	5125.11	5083.9	3792.5	2328.94	2542.26	3472.14	2777.2	3675.94	4071.76	4594.82	4358.14	4825.17	5214.09	5079.99	2469.99	2436.2	2301.04	2231.66	2351.12	4256.04	4592.42	5101.78	2554.6	3028.95	3069.33	2392.19	2377.72	2393.48	2160.66	2295.1	3004.61
FBgn0032154	mtDNA-helicase	10.3748	12.0368	7.06896	17.0265	13.6815	15.8238	13.7617	12.8735	10.762	12.6519	13.6742	13.1095	10.9922	10.9414	13.2222	10.5733	9.73504	11.1767	9.52003	6.74589	10.1904	14.68	14.2445	13.8249	13.2416	12.2415	13.3427	12.2656	11.2767	12.7509	11.8146	14.3333	16.915	9.9415	10.0046	8.66672	7.83378	13.6192	9.01505	6.89348	7.50852	6.13201	6.75151	7.22953
FBgn0031089	aspr	0.108868	0.266034	0.374501	1.06883	1.10245	0.764721	0.239563	0.392451	0.481382	0.662052	0.621352	0.843848	0.837235	0.262541	0.245447	2.85925	2.96019	2.47911	1.05358	0.448893	0.335532	0.779101	1.26485	1.06208	0.269116	1.82485	1.83389	0.808852	0.839181	2.12865	0.943627	0.623563	0.401992	1.06201	0.553256	4.45592	2.20884	6.76528	74.4942	56.4358	63.0796	62.5564	79.8197	80.276
FBgn0031092	Ech1	57.9804	66.1363	48.8229	70.6727	71.2642	59.1011	81.5651	79.1981	79.4242	49.2527	43.0975	50.8776	63.5812	67.7186	61.4103	61.4316	65.2846	38.4192	56.8792	55.4352	72.5995	56.0264	61.9409	71.7644	77.3475	72.3223	79.395	53.0521	47.8426	52.7245	48.1514	52.2125	55.1027	66.4986	79.3994	56.2256	72.1216	67.8599	78.7907	80.9843	77.6643	70.8177	79.5268	91.1649
FBgn0031094	CG9578	34.422	38.2403	26.8206	48.7237	49.9162	45.1917	62.0564	61.4449	60.968	32.6537	28.7937	28.9311	43.1325	51.8566	46.3765	38.0385	31.4631	27.0367	36.0658	31.2689	42.2823	40.3637	49.0508	45.9209	57.4097	51.6993	56.8357	30.9666	29.7685	32.6334	35.3021	34.2512	43.2454	45.869	46.9436	31.5201	37.5843	32.152	24.9022	24.5909	25.0431	24.8286	26.8865	30.628
FBgn0031097	obst-A	68.2744	68.3649	59.3651	62.3791	45.507	52.749	20.544	24.3829	30.4037	65.8922	63.3278	65.558	41.202	42.2435	45.3459	60.3055	93.1251	73.0462	100.107	91.076	82.8282	54.0029	63.8087	56.3441	33.4107	29.6306	31.1435	115.784	106.597	98.6327	99.0029	84.8109	41.2273	45.7933	41.9414	126.36	126.577	105.153	93.2038	104.622	123.054	164.554	159.654	161.364
FBgn0022770	Peritrophin-A	2.0351	1.95022	0.720654	1.27323	1.87034	2.88828	1.84397	1.90597	2.7712	1.11115	2.1301	2.46473	2.27965	2.09301	3.07005	1.81387	0.924271	1.7914	1.21241	0.846179	1.80787	2.11921	2.22534	1.6788	0.998732	1.67217	2.22163	2.00119	1.55025	1.94105	2.50459	2.41618	1.76813	1.24832	1.56894	1.43407	1.55177	1.97037	8.83892	7.03691	7.43317	10.3461	7.36328	8.48767
FBgn0015789	Rab10	47.2741	46.8919	44.2831	32.2466	31.2441	30.9871	27.6947	26.1854	30.2298	43.6394	42.5408	41.5128	30.4137	29.3441	29.9514	46.7723	53.2541	60.0997	49.0451	47.5241	43.6978	31.5443	24.4157	28.4927	26.046	28.7939	26.2847	45.3589	44.0035	40.0321	43.4217	41.9979	26.7933	29.1646	26.2237	53.5397	51.7538	55.6371	51.4258	52.5924	54.3467	51.3303	55.5415	48.8789
FBgn0031099	CG17065	10.9115	12.4224	7.94418	18.3593	15.7902	17.6324	15.5467	14.9875	13.3168	11.8195	10.2036	10.4489	14.7601	16.3201	12.9858	17.1658	10.4217	13.1117	12.8957	11.0045	12.3214	14.3605	14.5229	14.1142	14.0697	15.9601	14.5555	12.1063	10.2777	9.42883	9.66985	10.8149	14.4804	13.2647	12.9656	13.4483	14.6117	14.1241	11.9783	11.1317	9.411	11.1831	10.6995	14.2611
FBgn0031098	CG17068	35.4168	33.3339	28.917	26.1947	28.6579	25.5734	25.5855	25.5266	27.1528	32.4116	29.6004	28.6484	25.3194	25.0061	25.4348	28.7435	27.103	28.5334	36.6649	33.3944	31.3306	24.4707	26.0251	26.3824	27.6056	26.9835	28.4472	32.4582	30.962	28.8855	31.0067	31.5656	23.8212	26.5012	25.5864	27.9943	28.334	26.5294	25.8732	28.9949	29.6423	24.9907	30.4854	27.8333
FBgn0003654	sw	8.88922	7.60608	11.9039	5.73721	5.53051	5.0997	5.16283	4.27366	6.51481	12.5174	11.7654	11.5486	5.31041	5.24882	4.86064	5.75194	11.3582	8.64845	9.56834	9.26968	7.34716	5.11014	4.81817	5.55955	4.70137	5.2685	4.62636	12.294	11.2963	12.1413	11.6398	11.5508	4.82714	5.00718	4.56908	9.90667	7.89401	7.58319	9.30836	9.89314	9.9029	8.99306	9.92592	8.23738
FBgn0053498	CR33498	0	0	0	0	0	0	0	0	0	0	0	0	0	0	0	0	0	0	0	0	0	0	0	0	0	0	0	0	0	0	0	0	0	0	0	0	0	0	0	0	0	0	0	0
FBgn0053499	Sdic4	0.015116	0	0.0467985	0	0	0	0.0570216	0	0.0235901	0	0.0304493	0	0	0	0.0766793	0.0305384	0.060891	0.0295044	0.0408243	0.0267118	0.0279526	0	0.0263432	0	0	0	0.0776839	0.0280767	0	0	0.0271076	0.0247371	0	0.0305082	0	0	0.0511152	0.0304651	0.0419283	0.0290535	0.0374603	0.00732566	0.0166898	0.0259816
FBgn0053487	CR33487	0	0	0	0	0	0	0	0	0	0	0	0	0	0	0	0	0	0	0	0	0	0	0	0	0	0	0	0	0	0	0	0	0	0	0	0	0	0	0	0	0	0	0	0
FBgn0052823	Sdic3	0	0	0	0	0	0	0	0	0	0	0	0	0	0	0	0	0	0	0	0	0	0	0	0	0	0	0.0219463	0	0	0	0	0	0	0	0	0	0	0	0.0203058	0.0123117	0.0158742	0.00620866	0.00353625	0.02202
FBgn0053496	CR33496	0	0	0	0	0	0	0	0	0	0	0	0	0	0	0	0	0	0	0.0815263	0	0	0	0	0	0	0	0	0	0	0	0	0	0	0	0	0	0	0	0	0	0	0	0.0333297	0
FBgn0053497	Sdic2	0.476237	0.477437	0.13862	0.359657	0.381568	0.201385	0	0.0220097	0.0190568	0.0703509	0.12299	0.266204	0	0.0441719	0	0.320709	0.442708	0.0238346	0.577135	0.906303	0.745174	0.689906	0.617145	1.27318	0.339586	0.523083	1.25511	0.294857	0.0225905	0.209643	0.0656952	0.319735	0.811611	0.739366	0.99943	0.414468	0.743265	0.36916	0.991938	1.51384	1.19029	1.75762	1.37185	1.11765
FBgn0053491	CR33491	0	0	0	0	0	0	0	0	0	0	0	0	0	0	0	0	0	0	0	0	0	0	0	0	0	0	0	0	0	0	0	0	0	0	0	0	0	0	0	0	0	0	0	0
FBgn0067861	Sdic1	0.0726396	0	0.0299852	0.0237718	0.07566	0.0266214	0.0822048	0.0261854	0	0.0836979	0.087794	0.0633418	0.063843	0	0.0736961	0.146752	0	0.056713	0.039236	0	0.0268651	0	0	0.0265742	0	0.054115	0.0497744	0	0	0.0415695	0.0781589	0.0237747	0	0.0293213	0	0.0870179	0.0491266	0.117119	0.0115135	0.0209424	0.0360029	0.0633659	0.0280709	0.0499415
FBgn0000084	AnxB10	7.34955	7.34983	5.88247	9.0492	8.84258	7.33379	9.42448	11.4545	12.4539	3.21408	2.44302	4.97053	5.64941	10.0464	5.61898	18.6703	23.157	10.2737	6.94392	6.90096	9.95764	9.42839	9.25748	12.0682	8.72408	6.0535	11.3021	3.60427	4.80141	8.36328	6.17675	7.78012	4.40656	8.07759	8.71946	12.1071	16.1173	9.87495	32.5541	29.9887	32.8705	35.9237	38.2572	42.2334
FBgn0031093	CG9581	22.6653	24.3368	14.7702	23.4716	21.2765	19.8979	23.8441	23.9439	22.9125	20.2361	20.094	19.3299	18.5652	21.4412	21.0501	19.0494	15.4973	14.7674	26.3983	17.5708	21.9812	14.5206	18.672	20.1565	21.5016	22.6472	22.922	19.6919	21.6041	21.1199	18.8105	20.951	16.584	18.2201	18.0192	15.8433	19.6089	18.8742	21.635	19.2732	18.3713	18.8468	20.2187	17.4217
FBgn0031091	Phf7	19.5972	22.4838	12.598	12.1904	11.5497	14.4483	11.7972	10.773	11.5324	20.7998	22.9366	19.9176	12.2839	13.6494	15.2925	11.2945	11.7709	11.6898	19.0282	13.3786	14.5583	13.2073	12.9204	12.457	8.82009	13.4481	10.7974	18.772	18.3841	13.4745	15.7638	15.9069	18.5119	11.6001	10.8321	12.7772	9.84026	16.3049	9.54056	8.33166	7.78008	7.37906	6.87925	6.01352
FBgn0031090	Rab35	30.8456	30.4177	32.1586	30.3979	26.9664	31.598	23.0426	26.1187	26.0568	31.079	30.7917	31	28.2523	26.503	27.8855	30.8646	34.0251	47.324	30.3853	32.6171	31.6976	40.3412	32.2862	35.4985	25.9621	29.2018	28.5584	30.9332	31.2205	28.3029	28.501	32.2625	42.7301	31.3345	29.4977	36.5449	32.1907	38.3201	30.3364	32.1202	31.5715	32.781	32.6483	28.7314
FBgn0030759	CG13014	22.5853	20.5392	13.4241	24.84	24.5666	29.494	23.8877	28.2896	22.8434	15.153	11.9209	10.8028	34.5494	30.8696	28.8114	25.0667	13.1862	22.7671	23.5108	20.9153	22.3099	30.9475	27.6517	27.1931	21.9962	33.3317	26.2014	14.8154	15.5494	12.475	13.1248	17.7317	29.1357	31.7929	30.0513	21.5762	20.1083	20.5123	17.5251	16.6221	15.5631	13.7719	14.2124	21.2649
FBgn0061200	Nup153	41.3371	31.105	77.9766	21.8038	20.2154	22.7338	20.0754	19.2858	22.2352	20.4329	35.8322	21.5681	19.6621	20.0106	20.6419	25.8901	39.0759	30.7306	39.7305	38.8169	29.3641	22.6384	19.706	21.4038	21.1653	21.4159	21.1437	42.2285	23.1666	66.3891	65.8911	63.425	24.013	20.513	18.1585	34.4671	29.6065	33.0087	45.6341	46.7268	46.64	42.6255	44.6027	27.2323
FBgn0025743	mbt	38.3988	35.6791	38.6817	27.1007	24.8968	26.2462	22.8619	21.547	25.674	48.118	47.4348	46.9041	23.4004	23.3621	26.0028	31.5912	36.8995	40.4544	43.656	37.6065	33.8953	29.3163	24.4133	24.7612	22.7807	25.0736	23.4745	47.0729	48.8187	41.0632	42.677	38.612	31.2408	24.2582	21.6496	42.471	35.1212	38.2473	41.0675	41.6057	41.0599	39.8953	42.0187	34.1174
FBgn0030764	CG9777	0.242139	0.0986167	0.666356	0.264138	0.315259	0.221851	0.190294	0.254587	0.125961	0.232501	0.487757	0.351908	0.177346	0.182478	0.102358	0.203827	0.406414	0.748316	0.217984	0.39223	0.0746274	0.228005	0.246157	0.110729	0.149638	0.300647	0.311099	0.487232	0.52261	0.346422	0.361857	0.264171	0.178818	0.162901	0.161911	0.483446	0.307049	0.488011	0.663641	0.717489	0.625067	0.606294	0.434442	0.485556
FBgn0030763	CG9782	44.8974	67.4997	26.619	66.9173	60.2386	77.8955	66.0581	68.3608	82.4556	69.6128	81.1665	93.8275	74.0709	49.7654	92.5413	93.5734	76.0435	98.551	50.7799	35.963	51.3981	76.718	76.9321	72.9568	42.0378	61.3821	60.4756	81.8349	68.4533	77.5914	73.0689	64.9191	114.959	57.3564	67.7018	107.423	102.718	117.369	171.48	184.259	186.071	155.021	182.641	169.686
FBgn0030761	CG9784	9.54057	8.76424	7.34783	9.71354	9.30852	9.34013	6.99797	7.00582	8.35441	7.83759	7.52716	7.54907	10.1515	8.75566	9.66439	8.40584	7.33051	10.4145	11.5234	8.96042	8.82125	11.2396	9.96061	9.35592	7.5337	9.75639	8.41391	9.59877	9.38057	7.26708	7.77832	8.19683	11.7036	10.7688	9.04472	11.2527	9.69345	11.1987	8.68809	7.91644	7.96137	8.03571	8.83434	8.43837
FBgn0015615	SMC3	39.9307	34.8606	45.929	31.5178	29.428	29.2708	27.5317	24.4789	33.5476	47.1627	47.8187	46.2228	27.229	27.1357	28.4097	27.7415	37.0833	32.1773	42.9276	39.0506	34.5617	27.3423	24.8353	29.3704	27.0899	30.0587	28.5628	42.0244	45.5448	43.134	47.4418	44.426	26.4381	28.1241	25.7678	39.3439	34.1702	35.3784	31.3382	32.17	30.7601	29.5105	32.5885	26.1789
FBgn0011826	Pp2B-14D	21.5602	18.1561	25.2265	13.4613	14.486	14.1495	14.5536	13.6952	17.8394	21.9521	19.9404	19.6552	15.0677	14.3009	15.4669	14.829	16.9879	18.9382	18.2323	21.6776	18.0667	16.1822	15.6084	17.0191	15.8971	14.2559	14.8332	21.0655	19.9637	21.3479	21.1837	20.5067	15.5657	14.4066	14.3371	15.1592	15.4846	15.3589	23.8243	24.5271	25.8065	22.5428	24.4556	22.1508
FBgn0011742	Arp2	71.5668	69.6068	72.8722	59.0323	56.337	54.6945	52.4301	50.7823	57.8069	73.3902	69.3685	66.6878	49.1452	53.1032	49.8707	58.2188	69.6947	56.5287	66.2884	74.0744	67.7593	54.0284	51.1481	57.2941	56.3646	51.7098	53.6569	73.5569	73.3033	60.6374	66.7047	61.6879	53.1873	58.0942	52.4897	62.0501	58.3931	57.3196	57.613	60.9799	62.1217	59.3436	61.2583	58.314
FBgn0030757	CG9902	8.39434	8.06486	10.2609	4.72525	3.98559	5.54366	3.06733	3.12517	4.04017	11.1603	13.7539	11.4177	3.69152	3.53611	3.60917	4.30011	10.6814	8.4607	7.46814	8.20931	7.0649	4.12108	3.19881	4.18866	2.50512	2.9286	3.71791	13.7705	14.8768	10.7351	11.9228	10.8215	4.63614	3.74077	3.77082	11.1494	7.30872	8.43496	4.44689	4.90404	5.17352	6.36299	4.99229	3.71498
FBgn0030756	CG9903	0.241531	0.454012	0.230083	0.456015	0.483797	0.578769	0.420517	0.502316	0.521909	0.428155	1.08535	0.459033	1.63294	0.504056	0.785397	0.563029	0.149684	0.25385	0.150533	0.164159	0.412284	0.545839	0.647576	0.61173	0.103336	0.276824	0.922998	0.414115	0.618685	0.212648	0.599731	0.456072	0.823244	0.637469	0.954122	0.408044	0.219893	0.112335	0.176691	0.0714201	0.046043	0.207094	0.0205137	0.0638687
FBgn0034478	CG10822	0.0545977	0	0.338065	0	0	0	0.205957	0	0.0852054	0	0	0	0.23993	0	0.0923196	0.220604	0	0	0	0	0.201925	0.246772	0.285448	0	0.202444	0.203371	0.0935292	0.405643	0.202009	0.156223	0.391641	0.0893484	0.241921	0.220386	0.262857	0	0	0	0	0.0262346	0.0225506	0	0	0
FBgn0040775	CG12158	0	0	0	0	0	0	0	0.195405	0	0	0	0	0.23821	0.196082	0	0	0	0	0	0	0	0	0.377869	0	0	0	0.557153	0	0.200561	0	0	0	0	0	0	0	0	0	0.300712	0.729304	0.582111	1.15588	0.688277	1.11805
FBgn0031201	CG12446	0	0	0.118058	0	0	0.0209628	0.0215772	0.0824781	0.0357063	0	0.0460885	0	0.0251364	0	0.0386876	0.0231117	0.0230414	0	0.0154481	0.0202157	0.0423096	0.0258532	0.219304	0	0.0212091	0.106531	0.293959	0	0.0211636	0	0.0205152	0.0187213	0	0	0	0	0	0.0461125	0.00906619	0	0.0141751	0	0	0
FBgn0041150	hoe1	0.124124	0.0638559	0.0539346	0.0427583	0.0453633	0.047884	0.0739311	0.129524	0.0611712	0.125457	0.0131596	0.00949442	0.10048	0.0354473	0	0.554322	0.355266	0.357035	0.0441087	0.0923547	0.0604031	0.0295274	0.216316	0.0238996	0.036335	0.0730027	0.302162	0.0242685	0.0241713	0.0560785	0.0702924	0.0641456	0.0868406	0.0527404	0.05242	0.391299	0.751096	0.684656	3.24101	2.0718	1.75658	3.05204	2.60751	1.19586
FBgn0034548	CG13443	0	0	0.155684	0	0	0.0345547	0	0.0679776	0	0	0.0379857	0	0.0828685	0.0341066	0	0	0.075962	0	0	0.0333231	0	0	0.131453	0	0.0349607	0.175604	0.323037	0	0	0.0269787	0	0	0	0	0	0.0376499	0	0.0760108	0	0	0.0311546	0.0365552	0	0
FBgn0033404	Or45a	0	0	0.0901896	0.0143001	0	0.0160144	0	0.0630084	0	0	0	0	0.0768108	0	0.0147775	0.017656	0	0.0170581	0	0	0.032322	0.0592509	0.106613	0	0.0648101	0.0651069	0.194625	0.0162327	0	0.0250066	0.0313449	0	0	0	0	0	0	0.0176136	0.0138521	0.00839872	0.0072193	0.00847075	0.0192987	0.0187768
FBgn0033403	CG13739	0.0111792	0.018212	0.0922941	0.00609742	0	0.0136567	0.0281139	0.0671652	0.0232617	0.0143123	0.0150127	0.0379099	0.0818782	0.0067398	0	0.0150566	0.0150108	0.0218202	0.015096	0.0197549	0.00689087	0.00842132	0.0844235	0.0136325	0.00690858	0.104103	0.185123	0.0207644	0.0206813	0.0426501	0.060143	0.0243928	0.0165115	0	0	0.0372	0	0.00751025	0.0428212	0.0519263	0.0230867	0.0577894	0.0843447	0.00960746
FBgn0033250	CG14762	0.0159154	0	0.139608	0	0	0	0.0300185	0.100401	0.0248376	0	0	0.0578258	0.122395	0.0143928	0	2.04174	4.5038	4.55096	0.0107458	0.0140622	0.0441462	0.485558	0.180285	0	0.0147532	0.133387	0.395328	0	0	0.0227697	0.0142705	0.0130226	0.0352602	0	0.0127706	3.73369	3.45782	1.36324	2.00231	3.68607	2.7313	5.0289	4.54467	2.34573
FBgn0034072	Dg	46.9981	40.0962	66.6864	34.5381	30.0999	34.2837	29.0359	28.5733	28.4827	56.6371	55.9208	54.1331	31.0481	31.9466	29.115	31.2786	54.7296	42.2024	44.127	52.5421	40.0685	35.3132	33.2752	36.806	30.1372	27.8521	29.2982	58.4003	59.2114	54.8591	54.5578	53.8708	33.3778	31.2851	30.3595	43.8161	36.1265	36.5223	40.1963	48.5564	48.031	47.7208	49.7022	37.3764
FBgn0033155	Br140	14.1161	11.3506	19.0438	10.2148	8.42569	9.46734	7.90148	8.12476	10.1965	19.1688	17.8396	18.0577	9.24102	8.03374	8.95897	9.29534	10.2513	13.4387	15.2065	13.2728	11.1582	10.522	8.58292	9.32002	8.67264	9.11115	8.69073	18.836	19.0246	18.2946	17.6049	18.5273	9.87725	7.57962	8.28253	12.0693	9.56163	12.5595	14.6789	14.1726	14.06	13.6927	14.384	11.1759
FBgn0025360	Optix	5.04299	4.85542	5.17086	5.60129	5.11771	6.62892	5.74371	5.78074	5.27483	6.26279	5.0466	4.70823	4.50821	4.49218	5.00312	37.6331	29.0579	36.3377	8.15144	7.36588	5.95077	6.95516	6.19153	6.32089	7.30742	7.07942	6.73357	6.33822	6.55257	3.27528	5.13181	4.93046	5.69399	5.40509	5.82283	44.1987	34.9276	46.4006	26.1319	29.9345	32.0287	26.9884	33.5514	32.3795
FBgn0033154	CG1850	0.113285	0.307587	0.298767	0.123577	0.327766	0.184522	0.308636	0.476437	0.353586	0.0725173	0.152132	0.274402	0.497832	0.136597	0.212838	4.09417	4.79158	3.39046	0.152976	0.222432	0.32587	0.398245	0.46066	0.138146	0.233362	0.210988	0.948759	0.093519	0.139717	1.18855	1.08349	0.72096	0.0557736	0.152427	0.121201	5.27757	4.17128	3.50086	1.21701	1.24594	1.10217	1.99475	1.95959	1.67131
FBgn0031646	snsl	0.397374	0.45696	0.434207	0.420727	0.405781	0.428328	0.132265	0.168526	0.328311	0.314223	0.329601	0.747374	0.205442	0.549606	0.474297	0.377789	1.22408	0.50187	0.536599	0.289144	0.345801	0.792378	0.814725	0.128271	0.260017	0.565949	0.520554	0.651254	0.302702	0.601955	0.544938	0.918065	1.03573	0.188708	0.187562	0.700044	0.908994	1.08354	0.713203	0.235868	0.260673	0.962893	0.561338	1.08478
FBgn0015000	betaggt-I	23.6179	23.2015	18.2844	21.2786	20.6029	22.5244	15.7016	17.8467	18.4687	19.1451	19.2623	19.1705	17.0994	18.4605	18.7207	24.6964	21.3089	25.581	25.505	26.1559	25.6779	20.8822	20.6832	20.1586	19.7087	19.7673	21.0572	23.9338	21.7051	22.9226	22.9861	25.0825	18.8565	18.6837	21.1958	24.9144	25.3124	29.4211	20.8403	20.6767	20.1051	21.5607	20.2597	22.381
FBgn0031655	Marcal1	8.7442	8.03205	8.42834	7.73902	7.07802	8.27592	6.50717	5.26864	7.06784	9.70917	9.502	9.28048	6.39521	7.26098	7.27613	8.21186	7.30249	8.81533	8.99566	8.51303	7.88772	7.82506	7.69592	6.54017	7.6754	7.21987	7.52191	9.81022	8.95862	7.82556	8.93164	9.05395	7.44887	6.10217	7.44925	8.51628	8.23004	8.36914	5.72183	5.58814	5.85011	5.13751	5.76922	5.24528
FBgn0031657	Polr1C	41.1865	46.925	22.7951	57.0906	60.8875	57.012	62.6414	62.7926	58.3804	33.7536	35.4054	35.2284	57.7567	55.2288	66.0051	42.5049	37.1975	34.8187	42.2262	34.0728	47.5893	48.6732	53.307	55.6635	60.9892	59.8027	65.2071	34.011	33.3895	36.4807	35.4715	36.8774	53.3539	50.5637	56.4978	36.2971	42.4473	41.1339	24.9066	25.0091	22.8081	20.3161	23.9032	26.0284
FBgn0031662	CG3792	72.1473	77.7513	55.1354	72.4982	75.2	72.1369	83.3295	81.2748	79.0683	53.9026	48.4268	54.8201	72.3607	77.2495	71.1919	63.3593	64.0339	57.1098	65.8167	68.805	71.6732	69.0428	71.9612	77.9405	83.9276	70.9125	74.4681	53.97	56.2846	56.6475	60.8749	56.5466	70.9407	78.3283	76.7549	57.1534	68.4019	60.1438	53.9749	56.4683	59.3156	56.9649	57.7304	58.1395
FBgn0033911	VGAT	3.08073	3.66829	2.95961	2.78626	2.31424	2.36072	2.40878	2.38264	1.69584	3.85091	4.06194	2.73524	1.67382	2.20854	2.23523	0.113162	1.48919	1.13703	2.04223	2.49435	1.96802	2.02536	1.97185	1.92622	1.80692	1.89865	3.05134	1.76868	2.01029	2.2278	3.69651	1.37497	2.33301	0.92701	1.25847	0.0671005	0.321998	0.135468	0.0887815	0.925869	0.120303	1.41157	1.19052	0.0625795
FBgn0034071	CG8405	20.4266	20.0258	28.2022	18.751	14.4615	17.772	12.0973	12.2073	13.8145	33.1402	34.0935	32.6987	14.4648	13.3889	14.1777	16.5562	20.0525	21.7725	23.4862	23.8408	18.8865	16.0558	15.049	16.1424	11.7905	13.1311	14.3054	31.4244	33.2407	29.408	30.8134	29.5154	17.0456	13.7786	13.5862	22.3929	18.86	22.2631	24.6151	25.5337	24.958	24.4529	23.92	21.0064
FBgn0034479	CG8654	2.14147	2.04668	2.03317	2.63193	2.3627	2.79047	2.24395	1.7841	1.97549	2.10193	2.07059	1.82587	3.09508	2.169	2.30137	0.980641	0.747621	1.3004	2.22345	2.33782	2.48162	2.49505	2.13969	1.70614	1.58808	2.16259	2.2663	1.96229	2.06008	2.55994	1.89455	2.94377	2.1508	1.78646	1.81761	0.779109	0.691962	1.36193	1.68204	1.31711	1.26188	1.11623	0.96942	0.948826
FBgn0031651	mRpL24	38.9929	42.0672	27.1478	44.6284	49.2676	45.9875	53.2685	47.9758	44.8841	31.7981	30.8475	30.8468	51.5734	54.2693	55.8796	44.2767	33.6287	36.0976	40.0045	34.9412	38.4821	44.1383	52.291	47.803	55.372	49.96	55.2498	34.9289	29.4811	30.2175	31.3056	28.5114	47.3296	51.3493	48.9847	36.9245	40.7957	39.0845	26.7517	29.6826	25.9283	25.5144	28.301	30.837
FBgn0031654	Jon25Bii	0.1015	0	0.0698314	0	0	0	0	0.0609821	0.844811	0.0649736	0	0	0.0743406	0	0	0.0683528	0	0.660383	0.0456876	0	0.0625651	0	0.117926	0	0	0.315066	0.753465	0	0	0	0	0.110736	0	0	0.0542964	0.202653	0.457636	0	0.187693	0.0325145	0.279486	0.19676	0.130746	0.0290767
FBgn0031653	Jon25Biii	0.0731491	0.17875	0	0	0	0.0670202	0.0689845	0.0659226	0.285392	0	0	0	0	0.0661511	0.618441	0.0738904	0.441994	0	0.098778	0	0	0.16531	0.191219	0	0.203423	0.204354	0.375926	0.0679342	0	0	0.131178	0.0598537	0	0	0.176086	0	0	0.95827	0.0289855	0	0.0151064	0.0354501	0	0.0628647
FBgn0031652	jet	6.32838	6.91824	4.94106	6.8125	6.50478	6.56106	4.67238	4.91525	4.22333	5.31692	5.36746	4.90116	4.93994	5.12054	5.45594	8.07476	5.49258	10.7268	6.85898	6.14329	6.27468	7.33896	6.60269	6.24482	4.55408	6.2033	5.2778	5.49056	5.89219	3.24629	5.00239	6.50675	5.53437	6.80634	6.08015	9.10221	9.18634	8.85252	4.18214	4.39121	4.20446	4.9232	4.58539	5.054
FBgn0015834	eIF3i	380.621	435.692	262.818	479.832	498.001	498.643	516.602	521.928	526.461	293.393	307.906	323.849	502.378	502.96	514.536	443.068	373.759	400.376	451.165	382.281	468.946	529.656	574.824	528.503	537.901	531.413	520.441	327.399	337.071	350.309	331.261	356.839	527.214	492.059	546.034	397.951	431.329	436.773	300.167	302.361	302.305	286.958	290.892	329.316
FBgn0031661	Gmd	49.8371	60.5132	36.8936	53.139	55.2327	52.3721	55.5517	52.667	54.3403	40.0763	38.8369	41.0023	49.6857	53.27	54.4543	47.2496	42.6568	42.6996	49.1915	45.7803	54.6433	46.5485	54.2661	57.8441	56.9751	55.2872	57.7236	46.824	43.5536	45.8798	41.8024	41.3813	53.4894	54.2423	53.7029	40.0798	44.6212	46.8238	37.592	37.6059	36.3025	35.8907	37.7554	37.7762
FBgn0031663	CG8891	45.1544	58.4385	34.8678	63.0084	66.3691	69.2641	71.8134	81.3871	70.5295	41.4687	41.9927	47.2175	74.8437	72.7054	87.1262	52.9227	39.1355	37.3883	64.0024	50.8091	76.0808	77.6892	75.4703	79.9336	96.4757	103.95	102.013	59.3961	57.1208	58.749	61.5075	52.9105	122.521	82.3222	94.3676	54.3436	59.9192	64.6865	26.7921	25.5904	26.8218	22.9696	25.6661	33.0594
FBgn0031664	CG8892	31.8758	33.332	23.8612	34.4784	36.6042	32.3494	37.5489	36.6162	37.5815	28.1775	27.5059	28.7214	32.6871	34.1392	36.9081	33.991	28.4105	29.065	34.3842	29.2178	33.1297	34.5066	33.2242	36.3619	37.798	38.1878	36.6443	27.2805	28.6239	30.1045	29.8854	28.8189	32.8617	31.9323	33.3019	28.7726	31.4221	33.0595	28.5405	29.1169	26.4275	24.9479	29.6754	26.8007
FBgn0031659	CG14043	21.0329	17.4921	15.1672	18.5411	19.4063	21.7405	17.8389	16.8001	19.4187	15.6769	16.1373	17.0879	20.8484	17.7949	20.1902	20.2461	19.2028	22.2359	21.6358	19.0548	18.5036	18.3108	18.4733	16.7989	20.81	18.6928	17.8457	19.3212	15.6092	16.6254	17.4526	17.5963	17.2085	20.1338	18.0379	20.9512	20.9095	19.5222	20.4768	20.8203	19.5384	20.5191	21.2805	19.6137
FBgn0037028	CG3618	9.16056	10.4746	8.12175	9.06896	10.0815	9.94495	7.23722	6.16832	9.15304	11.573	10.561	11.488	5.77257	5.87709	7.30644	13.3622	26.1092	16.2158	12.728	9.44798	9.90817	8.69747	7.7312	7.35593	8.1819	8.28374	9.35634	10.5514	10.0615	11.9354	13.948	11.974	9.95607	8.20937	7.00839	20.7283	19.2874	14.5377	10.949	13.0778	10.3799	14.6531	15.0983	10.4028
FBgn0031660	mRpL28	53.2039	60.015	40.3389	80.6267	85.4041	78.9224	82.2107	85.5979	78.3502	45.6251	44.7854	46.7019	76.1172	83.0891	84.3675	64.2411	46.9148	48.6939	63.0474	50.1154	65.0164	78.3463	80.1954	79.5393	87.0871	85.7524	84.6758	46.818	49.9305	62.5067	62.8654	63.2487	80.9872	78.0567	82.1877	53.8869	56.9542	56.3235	43.742	45.9001	41.8035	39.6034	43.6579	48.7676
FBgn0061515	endos	126.547	145.962	89.6694	122.944	115.707	127.13	127.395	132.382	127.833	103.893	102.28	108.433	133.799	144.899	142.131	135.721	118.404	119.317	115.371	115.504	130.981	134.372	134.14	123.648	127.781	133.814	133.786	105.142	102.066	96.71	99.2976	95.6386	145.937	130.197	131.454	123.138	134.717	135.798	103.709	106.748	107.762	103.605	107.866	116.851
FBgn0052580	Muc14A	0.00372402	0.0030334	0.0128105	0.00203118	0.00215493	0.00796134	0.00702401	0.00894967	0.000968621	0.00595966	0.00250052	0	0.0109101	0.00561292	0.00419798	0.0175549	0.0200017	0.0242293	0.00335253	0.0021936	0.00688649	0.00280532	0.0259599	0.00454128	0.00460279	0.00924773	0.0287077	0.00230569	0.00459291	0.0328552	0.0189219	0.0416445	0.00550034	0.00250537	0.00498029	0.0210666	0.0115435	0.0175128	0.00319725	0.00298237	0.000769069	0.00330874	0.00137059	0.00133352
FBgn0051961	TBCC	15.8301	17.1146	12.8916	19.7033	18.664	18.9506	13.8666	15.392	14.3497	14.8657	13.3244	13.036	18.3588	16.7047	15.8941	20.3967	19.7985	25.2221	16.5093	17.0809	16.0188	19.2988	20.664	20.2281	17.2369	16.82	17.5758	13.4653	15.3814	15.704	17.5544	14.7458	21.5056	17.5247	18.2727	22.6106	22.3676	24.5164	15.4749	16.3938	16.7053	15.8297	17.5009	18.55
FBgn0053505	U3-55K	30.7483	31.927	24.3991	33.5614	35.3575	31.0253	35.2428	32.8076	33.2102	32.1022	33.2406	30.9535	32.1685	34.119	34.7121	26.974	25.4861	24.2092	31.2981	25.4917	31.872	28.0299	28.8204	31.9525	31.8544	34.0669	34.799	29.9857	26.5214	28.0128	29.3037	28.0299	25.6946	30.5596	30.6181	23.6559	23.0587	28.3521	17.0492	17.3462	16.1152	13.5224	15.5125	15.8967
FBgn0053506	CG33506	31.572	30.0337	19.0546	43.8655	42.5252	40.7557	38.122	38.4624	35.1059	27.0673	24.0763	27.285	43.7909	45.0198	43.3756	32.5754	24.5276	27.1257	29.0443	26.8497	33.831	40.8988	45.1472	41.457	42.5411	44.626	43.7508	27.4363	28.1608	21.4958	23.5067	23.1118	50.2122	43.4099	43.6099	29.4354	29.0735	29.5429	21.7705	20.6835	21.6794	19.6724	20.5109	23.7052
FBgn0053508	ppk13	37.8988	42.1803	35.7298	49.8524	40.9937	53.7051	26.4149	24.7023	25.5349	52.2164	63.0217	54.0634	36.8737	33.3156	36.5177	41.4917	34.042	38.7219	31.5912	40.6702	36.1312	38.6025	33.4242	27.1522	23.3716	34.79	30.8016	42.266	47.2342	40.0155	39.5532	44.8564	45.1468	27.701	29.5606	45.3527	31.583	43.1637	0.0395823	0.0191995	0.0825166	0.0580923	0.0441167	0.0686779
FBgn0053509	CG33509	28.3311	33.5634	20.5061	44.4907	39.951	48.4827	32.7683	31.4303	32.5891	27.4928	34.3024	28.1589	32.7336	33.8365	32.8712	40.5788	24.8022	33.7421	20.8729	24.7659	26.7524	42.9596	32.0028	22.8005	23.6681	36.3663	29.6508	24.1121	25.2103	21.9911	20.809	23.3227	39.0148	25.7223	24.7369	31.6351	25.2246	30.8925	0	0	0.00889182	0.0834655	0.0356545	0.0925074
FBgn0053510	CG33510	0.482873	0	0.538183	0.221232	0.30177	0.141573	0.182152	0.278508	0.180857	0.296738	0.700334	0.336852	0.466836	0.314408	0.261277	0.390213	0.272318	0.2262	0.417315	0.375449	0.428607	0.4365	0.302947	0.176652	0.0716181	0.323757	0.430139	0.287007	0.750376	0.552668	0.727387	0.600563	0.256751	0.233897	0.154984	0.424199	0.42454	0.700698	0	0.0278429	0	0	0.0159944	0
FBgn0053511	CG33511	0.654385	0.473803	0.350164	0.396577	0.420738	0.222058	0.502846	0.30579	0.226941	0.511979	0.390571	0.317013	0.905312	0.350685	0.532761	0.6855	0.488153	0.662288	0.392737	0.428288	0.493001	0.766812	0.295664	0.354664	0.224667	0.54167	0.415186	0.405155	0.44837	0.624143	0.695414	1.30887	0.536955	0.342411	0.194475	0.822626	1.02445	0.390774	0.00960377	0	0	0	0.01338	0
FBgn0053512	dpr4	0.0101026	0	0.0834058	0	0	0.0185123	0.0381096	0.0182091	0.0315323	0	0	0	0.0665937	0	0.034165	0.18369	0.366261	0.749316	0	0	0.0186818	0.0228309	0.246486	0	0.0187298	0.0940777	0.138451	0	0	0.0289071	0	0	0	0	0.0162127	0.161364	0.324541	0.122166	0.224178	0.417476	0.12518	0.641377	0.482429	0.134574
FBgn0053513	Nmdar2	0.082807	0.128769	0.353476	0.0677477	0.065341	0.0482802	0.120688	0.162821	0.0822366	0.0144565	0.0985661	0.120346	0.132326	0.0680773	0.0572804	0.136876	0.523094	0.528964	0.0813234	0.093119	0.0487223	0.0935682	0.15087	0.158354	0.0976951	0.224325	0.361081	0.0699123	0.0835589	0.15078	0.202497	0.160151	0.100068	0.098757	0.13289	0.0901799	0.0954594	0.0910314	0.0507102	0.356296	0.0668491	0.550885	0.438442	0.0388172
FBgn0053514	CG33514	1.12882	1.25383	0.608937	1.1754	1.29155	1.17527	1.40327	1.89588	0.920854	0.886815	0.775179	0.596562	1.63474	1.76324	1.5183	1.50307	0.620066	1.55232	0.900731	0.408018	0.711619	1.15956	1.69897	1.26704	1.09395	1.52899	1.3624	0.905385	0.949221	1.02771	0.920141	0.839678	0.909408	1.08735	0.864597	1.22932	1.69168	1.65457	0.325306	0.382149	0.402658	0.248662	0.417809	0.418912
FBgn0053516	dpr3	0.0574313	0.0467805	0.138293	0.0156623	0	0.0350795	0.0902692	0.189778	0.119503	0.0367635	0.0192813	0.0139111	0.147223	0.0173123	0.0323703	0.290067	0.347021	0.784685	0.0258511	0.0676586	0.0354008	0.0648948	0.166812	0.0350174	0.0532376	0.196098	0.40993	0.017779	0.0354156	0.136943	0.0686611	0.0783212	0	0.0193187	0.0460832	0.286664	0.210389	0.173622	0.386874	0.487533	0.446744	0.904568	0.57334	0.398967
FBgn0053519	Unc-89	0.205282	0.234097	0.524912	0.160485	0.130666	0.217339	0.146271	0.152113	0.0961091	0.424883	0.395136	0.367956	0.165387	0.136138	0.138845	0.248835	0.183761	0.213697	0.335727	0.270053	0.240419	0.226805	0.286201	0.120994	0.118404	0.293117	0.449344	0.508392	0.493697	0.525382	0.580832	0.537505	0.151599	0.09207	0.183021	0.214038	0.215963	0.376953	6.99012	3.99819	2.59074	4.91348	3.00507	1.54466
FBgn0053523	CG33523	17.8473	18.4131	12.8867	15.2848	14.6652	14.3057	14.5052	13.7039	17.0934	15.123	14.0831	15.4245	13.3134	15.3671	14.892	19.1071	20.0464	20.109	18.6063	17.1418	19.7337	13.9564	15.6023	15.9855	13.7357	14.0699	13.7065	19.623	16.3289	14.9201	14.8535	14.2856	14.9728	13.4637	13.4793	18.8635	18.9623	19.3743	18.7882	18.6026	18.8097	20.4092	20.4533	21.5634
FBgn0053527	SIFa	0.172512	0.562078	0.652777	0	0.499126	0.421488	0.542302	0.310939	0.089741	0.883443	0.115835	0.752153	0.252702	0.728039	0	5.11165	1.96895	2.46928	0.698863	0.30485	0	0.259908	0.501071	0.210371	0.319831	0.64259	0.394032	0.534045	0.744669	0.904967	1.34059	1.03515	0.254799	0.348177	0.184566	1.14811	11.8616	7.18548	0.820301	2.51444	0.570023	3.26057	2.88885	0.642451
FBgn0053530	Acp53C14c	0.107259	0	0.11069	0	0.0930994	0.0982725	0	0	0.0836947	0	0	0.155884	0	0	0	0.433386	0.216034	0.418711	0	0	0	0.121198	0.0934622	0	0	0.199765	0.459354	0.0996127	0	0.0767268	0	0.263293	0	0	0	0.321226	0.272025	0.756604	0.170007	0.051539	0.0886029	0	0.0296067	0.0921793
FBgn0053531	Ddr	3.83154	3.43647	4.26157	2.04757	1.83095	2.1074	1.70836	1.28884	1.99007	3.91362	4.06914	4.72847	2.39604	2.15551	2.38798	3.63563	6.72105	5.53629	2.65539	2.97999	2.15975	1.48131	1.47463	1.58048	1.44722	1.7091	1.65368	2.80022	2.86618	2.42968	2.69288	2.64268	2.40272	1.3109	1.34836	5.47274	3.90911	3.93915	2.69178	3.04653	2.83037	3.2979	3.52649	2.72953
FBgn0053532	lectin-37Da	0.139388	0	0.335641	0	0	0	0.0876346	0	0	0.0892264	0	0.0675256	0	0	0	0	0.280744	0	0	0.0821049	0.0859189	0	0.242916	0	0.0861397	0.173068	0.0795932	0	0.0859548	0.199419	0.249965	0.152071	0	0	0.0745637	0	0	0	0.0368218	0.156279	0	0	0.0384751	0.0399302
FBgn0053533	lectin-37Db	0	0	0.499878	0.0880655	0	0	0	0.0970071	0.0839925	0	0.108415	0.0782192	0.118257	0	0.182011	0.434928	0	0	0.0726774	0.0951073	0	0	0.0937948	0	0	0	0	0.0999672	0	0	0.193033	0.0880765	0	0	0	0.107456	0.181996	0.108471	0.0639796	0.103445	0.0889182	0.0782489	0.133704	0.0231268
FBgn0053542	upd3	0.762647	0.798702	1.23678	0.579384	1.46578	0.399284	0.359614	0.441839	0.467575	0.889211	0.713262	0.593776	0.718169	0.44337	0.529643	0.192594	0.274298	0.398727	0.570097	0.673844	0.604411	0.52321	0.617078	0.199289	0.429225	0.634103	1.21314	0.455321	0.655052	5.98158	4.90892	5.72771	0.663784	0.384808	0.415253	0.190335	0.23026	0.494053	0.523455	0.484248	0.50062	0.455401	0.40223	0.491568
FBgn0053543	CG33543	0.021784	0	0.0449616	0.0356448	0	0.0399177	0.0616314	0.0785279	0.0169981	0.020917	0	0.0158297	0.047865	0	0.0368348	0.330072	0.833639	1.06299	0.0294164	0	0	0.09846	0.246765	0	0.0201934	0.121715	0.186587	0.020231	0.02015	0.0934978	0.0195327	0	0	0	0	0.478426	0.478812	0.131712	0.750983	1.17235	1.0887	0.97126	0.926007	0.711411
FBgn0053526	PNUTS	41.4143	43.2477	43.9409	49.6843	44.895	57.8457	43.0714	46.1917	46.5081	44.667	46.3703	50.7458	37.5034	40.9092	41.8922	37.0607	46.3645	58.2333	35.7128	39.5658	45.6287	42.6531	40.2143	50.7101	41.2622	42.1465	42.4602	50.6545	50.7609	54.6584	53.8226	48.578	40.7405	34.786	36.8707	52.2353	48.7948	47.7758	37.9946	40.2095	42.5471	45.1182	40.5226	40.6441
FBgn0053547	Rim	0.0912273	0.0414748	0.444453	0.0555436	0.106806	0.132179	0.124048	0.118542	0.0231764	0.0529651	0.0598307	0.0185	0.0885705	0.0920927	0.0358737	0.745787	1.9058	1.66882	0.0974061	0.0524868	0.0470785	0.148631	0.277299	0.0388073	0.0196665	0.150149	0.348899	0.0275844	0.0196242	0.0364233	0.0760922	0.038191	0.00940058	0.0171276	0.0306424	1.31735	0.889592	0.393378	0.358128	0.732969	0.479321	1.18548	0.913557	0.392918
FBgn0053551	tRNA:Arg-TCG-2-4	0	0	0	0	0	0	0	0	0	0	0	0	0	0	0	0	0	0	0	0	0	0	0	0	0	0	0	0	0	0	0	0	0	0	0	0	0	0	0	0	0	0	0	0
FBgn0032789	CG13083	0.23775	0.258212	0.408925	0.129675	0.412727	0.532474	0.797207	0.333298	0.329808	0.202922	0.106426	0.345531	0.406309	0.621127	0.178673	0.266845	0.372446	0.360932	0.463739	0.466815	0.24425	0	0.230186	0.241605	0.489755	0.442798	0.678802	0.441602	0.195482	0.718082	0.0947464	0.691689	0	0.479845	0.381545	0.369199	0.491309	0.479167	0	0.0126934	0.152753	0.0256046	0.0656261	0.136216
FBgn0053504	snRNA:U7	0.852032	0	0.439643	2.09124	0.73955	0	0.803523	0.767859	1.32968	0.818118	1.71631	0.619143	0	0.77052	0.720353	0	2.57415	0.831524	1.72583	2.25846	2.36338	0	1.48486	0	0	1.58687	0	0.791289	3.15248	1.21898	3.81988	1.39434	0	0.859817	0	0	1.44059	0.858601	0.33762	1.63763	0.703831	2.27106	2.11667	0.732242
FBgn0053534	tRNA:Ala-AGC-2-4	0	0	0	0	0	0	0	0	0	0	0	0	0	0	0	0	0	0	0	0	0	0	0	0	0	0	0	0	0	0	0	0	0	0	0	0	0	0.835078	0	0	0	0	0	0
FBgn0053535	tRNA:Glu-TTC-1-3	0	0	0	0	0	0	0	0	0	0	0	0	0	0	0	0	0	0	0	0	0	0	0	0	0	1.56483	0.719655	0	0	0	0	0	0	0	0	0	0	0	0	0.201861	0.347028	1.22155	0.347879	0.180518
FBgn0053536	tRNA:Leu-TAA-2-1	0	0	0.371603	0	0	0	0	0	0	0	0	0	0	0	0	0	0.725256	0	0	0	0	0	0.627532	0	0	0	0	0	0	0	0	0	0	0	0	0.718934	0	0	0	0	0	0	0	0
FBgn0053537	tRNA:Asn-GTT-1-9	0	0	0.421819	0	0	0	0	0	0	0	0	0.594043	0	0.739283	0	0.825776	0	0	0	0	1.51171	0.923728	0	0	0.757797	0	2.10062	0	0	0	0	0	1.81114	0	0	0	0	0	0	0.196405	0	0.19809	0.112826	0
FBgn0053538	tRNA:Arg-CCT-1-3	0	0	0.855195	0	0	0	0	0	0	0	0	0	0	0	0	0	0	0	0	0.732196	0	0	0.722092	0	0	0	0	0	0	0.592793	0	0	0	0	0	0	0	0	0	0	0	0	0	0
FBgn0053539	tRNA:Trp-CCA-2-5	0	0	0	0	0	0	0.792363	0	0	0	0	0	1.84613	0	0	0	0.846132	0	0	0	0	0	0	0	0	0.782413	0.719655	0	0	0	0	0	0	0.847875	0	0	0	0	0.499396	0.807444	0.347028	2.44311	0.231919	0
FBgn0002183	dre4	145.965	128.357	145.93	124.054	113.981	125.707	113.111	104.559	128.333	174.259	189.59	185.891	120.223	109.147	127.211	75.3327	95.7574	109.357	160.08	127.919	117.445	112.259	100.826	111.615	97.6712	121.4	110.525	170.204	175.012	172.626	172.399	174.172	116.445	105.219	107.921	114.709	94.3402	120.335	89.9141	90.4771	84.4683	72.2285	79.0087	57.8538
FBgn0030018	slpr	14.2698	12.558	24.8661	8.67336	7.12576	7.49209	6.18763	5.98096	6.87671	22.2104	23.612	19.7679	7.17277	7.36571	6.99544	7.45478	11.8154	13.7528	15.7196	15.0784	10.1108	9.04513	7.72619	8.07989	7.03084	6.77209	6.38577	22.1624	23.1998	18.9357	21.4168	21.6685	8.4496	8.76294	6.60468	12.9062	9.96403	12.8435	16.5193	17.8006	18.9342	15.9509	18.0528	13.9024
FBgn0010263	Rbp9	0.582109	0.550632	0.662739	0.196644	0.423768	0.371615	0.375423	0.453527	0.586091	0.555333	0.370688	0.775044	0.412593	0.475476	0.419118	1.22913	2.54155	1.3781	0.106498	0.11282	0.15973	0.178231	0.268341	0.144261	0.250654	0.244808	0.347408	0.132537	0.125058	0.333124	0.242454	0.147501	0.199688	0.0909566	0.0602694	0.817303	1.42234	1.71816	8.30979	7.74701	6.88403	5.55478	6.22917	5.13662
FBgn0052484	Sk2	30.9468	35.3325	23.6216	27.284	26.3552	27.0077	24.9402	26.1871	30.4987	28.0803	26.354	28.5379	24.2373	25.0758	27.8794	25.8658	24.6128	22.9871	36.0265	30.4547	33.961	24.5333	28.9981	29.7114	27.0873	28.1886	27.8252	31.3179	30.61	27.5925	26.7029	22.3833	26.1951	24.3341	26.4037	27.5645	28.3896	26.3912	29.012	31.8134	31.2421	30.7696	33.3771	30.5341
FBgn0004648	svr	18.6494	15.1219	24.9411	11.6827	9.84947	9.24084	8.46812	7.72386	7.98554	24.2077	23.6958	19.0218	9.68684	9.97511	8.06832	15.5705	23.4799	22.8779	18.5022	22.7489	15.7054	11.5081	9.9247	10.1334	9.21876	9.43161	9.3271	21.5484	25.3607	20.7874	21.9421	23.276	11.2585	11.7215	9.37112	23.1768	19.7878	20.1711	26.4497	23.4681	21.9978	26.057	23.1893	19.2695
FBgn0020493	Dad	38.9279	35.9537	51.2732	29.9922	28.0554	30.1393	24.0119	26.7007	27.8075	49.3571	52.6149	43.8917	25.9138	25.5607	25.1273	28.0975	30.0708	37.1521	35.0202	45.5135	36.6587	33.2504	27.1661	32.2815	27.7944	25.8881	27.6188	45.9837	45.3555	46.4314	49.2014	47.1039	34.827	25.9442	24.7551	32.7308	31.3313	45.541	32.8574	30.9285	33.8328	26.3938	26.7487	23.3192
FBgn0029723	Proc-R	0.0640151	0.0782151	0.0825784	0	0.0694551	0.0586515	0.0150926	0.115382	0.0624389	0.0614671	0.0161188	0.0581471	0.0879108	0.0434182	0.0135304	1.68126	0.193402	0.812166	0.0108055	0.0424209	0	0.198919	0.139452	0.0439108	0	0.134128	0.246739	0.0148628	0.103623	0.526614	0.588342	0.628559	0	0.04845	0.0385246	0.239645	1.17705	0.983757	7.97766	6.62489	6.39523	5.08787	6.39655	6.56397
FBgn0001301	kel	27.3031	21.9472	34.5607	15.6902	13.3092	14.7876	11.0225	11.1306	12.9647	33.1058	32.445	31.4602	13.1926	13.5169	15.1306	19.6066	25.2764	30.4032	28.7763	27.2522	22.216	16.2152	15.4114	16.0042	12.3705	13.5485	13.7297	32.7178	33.3839	29.7686	30.38	31.2849	15.2233	15.1057	13.0926	28.4638	23.7773	27.7195	25.0566	27.8365	27.7077	24.9861	29.231	24.2121
FBgn0035331	MsR1	0.0853475	0.125135	0.0792696	0.0418957	0.014816	0.0625572	0.0643907	0.123065	0.0399581	0	0.0171922	0.0248077	0.112518	0	0.0432944	0.62073	1.46115	1.39933	0	0	0.031565	0	0.11899	0.0312232	0.0158231	0.158955	0.190067	0	0.0157891	0.0122105	0.107138	0.013967	0	0.0172255	0.04109	0.443045	0.447338	0.103207	0.514051	0.52493	0.482941	1.8406	0.928201	0.784825
FBgn0031689	Cyp28d1	0.448937	0.822782	0.772161	0.55094	0.422143	0.308492	0.317533	0.573164	0.408691	0.395145	0.640565	0.706827	0.287708	0.541318	0.253037	1.96511	1.84611	2.51926	0.631489	0.594994	0.44968	0.380459	0.945373	0.205297	0.520195	0.696768	1.15358	0.451676	0.484473	1.63247	2.14688	1.40814	0.911728	0.302026	0.540344	1.56858	1.1702	0.829397	8.25718	5.41991	0.888495	3.78024	1.75037	1.02081
FBgn0053548	SmydA-8	0	0	0.0701677	0.0158936	0	0.0177989	0.0366411	0.105044	0.0151586	0	0	0.0282333	0.08537	0.0527042	0	0.255105	0.195637	0.18959	0.0131165	0.034329	0.0359237	0	0.0338553	0	0.018008	0.162814	0.432625	0	0.0179694	0.111172	0.0174189	0.0794782	0	0	0.0311759	0.0387864	0.262766	0.137034	4.09139	2.55768	1.89361	2.46194	2.16905	1.53179
FBgn0053552	CG33552	0.345462	0.562791	0.752637	0.628081	0.599711	0.703372	0.361993	0.553482	0.53913	0.442282	0.773211	0.836787	0.590385	0.41655	0.519239	0.387737	0.773115	1.0489	0.414667	0.610473	0.638831	0.173492	0.46826	0.140425	0.284655	0.285958	0.263021	0.285185	0.639098	0.494245	0.413012	0.62816	0.850406	0	0.308001	0.306551	0.389397	0.696252	0.304201	0.479548	0.174395	0.24183	0.402621	0.445339
FBgn0040726	dpr1	0.411926	0.164343	0.694044	0.0412669	0.0145937	0.0770229	0.301265	0.378808	0.314867	0.113009	0.0169341	0.109959	0.314016	0.152048	0.213223	1.3587	2.74299	1.78854	0.0794644	0.1337	0.155456	0.208981	0.146506	0.0615092	0.171442	0.187883	0.273621	0.140532	0.0622085	0.168381	0.045227	0.26139	0	0.0848346	0.0539644	2.53445	2.3879	1.18601	1.46904	1.3613	1.30902	2.48928	2.08379	2.03376
FBgn0038643	CG14300	0	0	0.174872	0	0	0	0.319609	0	0	0	0	0	0	0	0	0.171169	0.170648	0.330746	0	0	0	0	0.147655	0	0	0.157798	0.435422	0	0	0.121215	0	0	0	0	0	0.676644	0	0.341517	22.5274	22.1877	16.2374	0.287424	3.0169	4.47806
FBgn0053554	Nipped-A	36.2498	28.8877	71.9706	23.408	20.572	23.4184	15.8982	16.4846	18.1414	52.2873	62.7169	48.3669	18.9302	19.1491	18.3641	30.1532	41.9401	40.6435	30.6752	41.8266	27.3281	26.9531	21.5171	22.229	16.9414	19.8065	17.93	55.0598	61.6256	46.6024	52.2269	43.9901	26.0276	20.7906	18.6005	48.2117	34.8915	35.59	28.6345	32.8179	30.6496	30.8113	31.1096	20.8618
FBgn0029518	CG13376	0.0252903	0	0.182694	0.248292	0.0878061	0.0463425	0.0954016	0.0455836	0.0394681	0.0485672	0.203776	0.110266	0.111138	0.0457416	0.0427634	0	0.356564	0.592357	0.0683021	0.134073	0.233835	0.114307	0.132223	0.0462605	0.0937742	0.0942035	0.259942	0.0469745	0.421078	0.217093	0.317472	0.0827743	0	0.0510426	0.0405861	0.302962	0.384839	0.0509705	0.0501066	0.0972173	0.219359	0.26964	0.104713	0.0652038
FBgn0053556	form3	5.13884	4.08412	9.24345	3.01766	2.58455	2.99218	2.11968	2.53633	2.46587	8.57738	8.55212	7.64295	3.35574	3.04893	2.93975	2.66823	4.55605	5.13702	5.12991	3.92093	3.29489	2.32267	2.37701	3.21529	2.23489	3.00542	2.86308	5.81619	6.28157	6.91915	6.74368	6.35046	2.02164	3.05332	2.07328	3.62458	3.32927	4.5977	15.4967	16.7102	17.222	12.5755	15.521	11.0904
FBgn0053557	CG33557	0	0	0.092625	0.0734314	0	0	0	0	0	0	0	0.195664	0	0.0811675	0	0.543983	0	0.175188	0	0	0.082987	0	0.0782088	0	0	0.167162	0.230631	0	0	0	0	0	0	0	0	0	0	0.0904461	0.0355653	0.0431276	0	0	0.0371621	0.0385676
FBgn0000575	emc	325.323	310.082	326.421	190.701	187.327	215.373	187.856	180.343	161.7	277.817	252.548	240.499	210.896	205.318	223.576	338.73	358.512	502.704	244.889	385.447	276.445	227.052	220.086	224.253	209.037	177.387	185.665	276.74	273.42	212.23	263.667	236.213	209.834	256.969	211.292	464.408	412.596	393.046	328.867	371.088	390.85	332.627	363.725	402.986
FBgn0038087	beat-Va	0	0	0.0293003	0	0	0	0.035701	0.0170582	0.0147696	0	0	0	0.0415898	0	0.0160028	0.01912	0.304989	0.646539	0.0127799	0	0.017501	0	0.0824667	0	0.017546	0.052879	0.178338	0	0	0	0	0	0	0	0	0.0377913	0.128012	0.0572222	0.0187508	0.209188	0.0195448	0.444896	0.32132	0
FBgn0010317	CycJ	0.143254	0.200036	0.211195	0.167432	0.177632	0.0375005	0.0385996	0.147545	0.12775	0.117902	0.247344	0.118969	0.1349	0.111042	0.24223	0.578825	0.824377	0.878783	0.0276351	0	0.151375	0	0.213989	0.0748681	0.0758822	0.152459	0.140231	0.0380119	0	0.0292787	0	0	0.0906793	0.0826076	0.0656846	0.245157	0.588223	0.206227	0.0973113	0.216338	0.0591685	0.0793431	0.10168	0.052763
FBgn0003231	ref(2)P	39.4413	40.4285	40.5725	38.4577	40.2087	33.672	27.9176	27.4525	33.2299	43.0009	42.9683	45.7029	28.4434	33.8749	26.053	48.7583	76.0056	56.9922	38.6959	42.6263	43.5555	36.3899	30.9453	40.0807	29.7126	29.5899	30.0939	45.4144	44.8587	87.9029	70.0054	98.75	29.0992	28.7775	30.9892	46.5473	57.44	64.7023	82.2972	77.1242	81.6975	74.9947	79.855	68.1394
FBgn0000625	eyg	13.9225	11.9745	21.1899	14.024	9.85777	9.45476	11.7797	12.1921	10.4064	16.7543	15.329	15.4444	13.6383	13.5377	9.34194	18.868	18.7525	18.7917	20.2018	15.8925	13.0061	11.1176	9.92968	11.635	11.8816	11.0592	14.4681	15.6694	16.1222	7.84924	6.28921	15.4724	8.34457	13.6134	11.5493	17.1503	18.13	15.8211	15.2294	19.4602	19.7436	17.094	16.0351	16.8288
FBgn0003984	vn	11.2178	9.50897	20.5079	7.30252	6.70508	9.81772	7.17619	7.61733	6.92875	20.578	22.3527	20.3476	8.41064	6.68304	9.98691	3.39421	4.03508	5.73591	9.89347	11.1716	8.22077	9.42029	8.99507	7.80436	7.46052	7.40865	7.17045	19.2276	17.8583	15.9747	17.1662	17.7342	11.0258	7.79547	6.69882	5.42926	3.45559	4.22385	8.13752	7.60683	8.401	5.29938	5.53472	4.22989
FBgn0010894	sinu	119.158	123.415	103.862	97.5955	87.0388	98.2632	76.6655	80.9982	88.4414	102.333	108.787	112.868	86.0929	91.5049	90.9218	145.03	177.69	157.302	110.211	128.022	127.631	104.139	101.367	106.502	91.3797	83.0684	80.37	113.805	107.361	124.897	123.562	113.476	107.219	94.4233	86.3159	173.422	159.985	155.369	101.317	101.71	111.439	107.984	114.538	112.784
FBgn0003429	slo	0.0268122	0.0291198	0.0983816	0.0292482	0.015515	0.0272952	0.0561904	0.0375875	0.037194	0	0.0240043	0.012989	0.0720049	0.0269413	0.0151123	0.144448	0.150009	0.110482	0.00804584	0.0210579	0.0385632	0.0134652	0.264784	0.0108988	0.027616	0.116518	0.229655	0.011067	0.00551133	0.0255731	0.02137	0.0390025	0.0264009	0	0.00956189	0.0832726	0.0906662	0.0960673	0.636284	0.689982	0.894555	0.835945	0.977748	0.72072
FBgn0004587	B52	157.533	171.613	149.719	166.885	166.095	168.32	182.248	177.951	197.024	168.279	168.222	179.577	166.205	161.064	160.977	146.4	144.274	148.697	158.568	150.846	178.823	147.631	144.682	159.581	157.634	167.173	170.571	177.233	177.016	158.357	143.435	152.617	153.539	155.413	155.898	163.683	165.659	155.759	107.786	114.897	117.208	114.798	117.187	111.045
FBgn0004882	orb	0.171013	0.154776	0.323552	0.0673653	0.0824647	0.168291	0.107518	0.114162	0.0988458	0.298004	0.242415	0.207116	0.0835019	0.0801902	0.117809	0.479851	0.599583	0.618136	0.111189	0.173485	0.0819878	0.0429416	0.209725	0.0579285	0.0352279	0.153353	0.168178	0.223526	0.0937394	0.190295	0.22149	0.326504	0.126292	0.0319584	0.0457406	0.379377	0.358751	0.31275	0.382743	0.45043	0.290383	0.452759	0.413477	0.257197
FBgn0003015	osk	0	0	0.0217599	0	0	0	0	0	0	0.0404924	0.021237	0	0.0463301	0	0	0	0	0	0	0	0	0	0.0183732	0	0	0.0392706	0.0361207	0	0.0195039	0.0301665	0	0.0517592	0	0.0425563	0	0.0210493	0	0	0	0	0	0.00510932	0.0203707	0.018121
FBgn0005561	sv	0.046418	0.0567145	0.179635	0.0379764	0.0402901	0.0212644	0.0437753	0.0313743	0.01811	0	0.0116879	0	0.038247	0.0209887	0.00981106	1.58249	2.81644	1.65348	0.0235055	0.338358	0.214591	0.354039	0.141565	0.0212268	0.129086	0.0648383	0.109336	0.0107772	0.0536702	0.107915	0.0936468	0.0474765	0	0.0234211	0.0465576	2.15473	1.80508	0.806884	1.88761	2.02132	2.14008	2.40421	2.44883	2.34365
FBgn0033170	sPLA2	0.936858	2.45287	0.759648	1.31397	1.1036	1.77804	1.38839	1.02523	0.835465	0.963823	0.876192	0.583529	1.69092	1.39188	1.1881	2.43348	0.876083	4.31031	1.08437	0.946023	1.36121	1.5123	0.991279	0.979249	0.930481	1.62022	1.37562	0.621477	0.433292	1.14886	1.08005	0.821333	1.0378	1.89084	1.71826	1.67009	1.30115	1.88816	6.31095	2.78139	0.9121	2.9674	1.15447	0.776387
FBgn0039927	CG11155	0.777986	1.29046	0.880724	0.70208	0.270112	0.820801	0.720353	0.543905	0.927152	0.534232	0.598368	0.698961	1.07746	1.16833	0.797273	9.90673	16.1254	13.7587	0.853186	1.06651	1.08989	2.8344	0.961401	1.24196	0.646874	0.992316	1.24389	0.867026	0.785049	0.924166	0.870921	1.21915	1.02372	1.14195	0.877747	12.9724	11.3203	6.11032	7.23988	8.42586	7.68666	9.22477	10.3391	9.00186
FBgn0027339	jim	26.7797	25.5648	41.5473	16.7091	12.9109	15.2128	10.2139	9.10353	14.8118	43.8772	47.8304	47.4492	13.2306	11.3776	13.9161	15.0253	24.9432	26.7742	25.0975	25.903	19.8124	15.27	13.9769	13.325	9.70963	12.8291	12.7659	42.1509	44.8092	34.368	33.3603	32.6386	14.3688	13.0812	11.347	22.2502	18.0037	22.8063	36.4226	36.4821	33.6745	37.7862	35.3995	24.4718
FBgn0034990	CG11406	0.0265209	0	0.0821077	0	0.0460395	0.0364483	0.050022	0.0717028	0.0517359	0	0	0.00963595	0.101978	0.0479675	0.0448444	0.120554	0.0667706	0.0647065	0	0.0351493	0.0735641	0.0149837	0.184876	0.0121279	0.122922	0.172879	0.318024	0	0.0122658	0.0284572	0.19024	0.0542514	0.0293784	0	0.0319208	0	0.100892	0.0534509	0.063054	0.0637176	0.016431	0.016066	0	0
FBgn0015770	MstProx	0	0	0.0191383	0.0455176	0	0.0339826	0.0174893	0.0668522	0	0	0	0	0.0203742	0	0	0.0187331	0	0.0361976	0	0	0	0	0.113117	0	0.017191	0.0690787	0.031769	0	0	0	0	0	0	0	0.0148807	0	0	0	0.00734856	0.0668332	0.0651076	0.0629126	0.030714	0.0318756
FBgn0041164	armi	0	0	0	0	0	0	0	0	0	0	0	0	0	0	0	0	0	0	0	0	0	0	0	0	0	0	0	0	0	0	0	0	0	0	0	0	0	0	0	0	0.00600337	0	0	0
FBgn0037313	CG1161	65.6858	73.9728	52.5945	69.4734	73.0289	69.8962	75.3926	77.8013	61.886	50.457	44.7271	47.6431	74.1188	81.0244	66.2289	80.2619	55.7179	69.7897	58.2226	61.806	61.2516	78.9314	76.8391	78.4662	84.8159	69.5433	78.4535	48.576	50.8163	49.0623	54.3297	55.5618	81.7536	76.6408	87.1859	63.2616	75.9076	65.9712	40.9111	42.4425	43.65	44.2948	45.6745	54.7436
FBgn0041707	7B2	0.34252	0.643843	0.489428	0.948468	0.594603	0.869044	0.447257	0.474896	0.452301	0.505979	0.530741	0.268044	0.694709	0.619503	0.891029	13.7332	15.4426	16.8681	0.569264	0.791511	0.487223	2.38174	0.45917	0.9157	0.488475	0.736068	0.992974	0.146816	0.389941	0.52773	0.614242	0.862352	1.05071	0.691299	0.634246	10.784	14.2998	6.21289	8.55064	9.02677	6.83415	11.16	12.3491	8.01575
FBgn0002774	mle	32.5869	28.5715	37.0392	24.7731	24.3024	24.4226	24.7451	22.8832	27.1465	35.1322	35.775	34.7241	24.1011	23.823	24.2887	27.0447	33.6046	36.4457	34.7721	33.6757	29.9853	26.2318	22.6593	26.3584	25.4346	23.354	24.7186	35.6991	37.4008	34.7515	34.8058	32.0608	22.785	23.3875	23.6482	37.2284	34.3032	32.1945	25.4017	27.2328	28.1086	27.9338	27.735	23.3873
FBgn0002873	mud	0.360449	0.216048	0.256174	0.12241	0.118062	0.0996977	0.0769648	0.0612906	0.18043	0.261209	0.36304	0.306405	0.0971317	0.0984048	0.143747	0.103048	0.253411	0.132745	0.211226	0.258388	0.182357	0.107586	0.0888916	0.149282	0.0945649	0.120331	0.0932033	0.277908	0.345993	0.223789	0.15855	0.228157	0.045202	0.123535	0.0218284	0.203678	0.195479	0.233014	0.215591	0.209146	0.235956	0.212587	0.204621	0.119818
FBgn0004102	oc	0.0120005	0.0293248	0.117651	0	0	0.0329849	0.0339517	0.0324448	0.00936397	0.0115228	0	0.156966	0.026368	0.0217048	0.0202916	9.91586	11.4326	17.7431	0	0	0.033287	0.718679	0.209136	0	0.0111242	0.156451	0.143903	0.0222898	0	0.0343375	0.204444	0.0883736	0	0	0.00962923	13.5971	10.9464	8.47718	24.1398	26.6115	27.6972	18.3197	21.4996	18.9223
FBgn0033807	AQP	0.30913	0	0.196318	0.155638	0.2064	0.174295	0.224254	0.25716	0.296879	0.0913308	0.335301	0.241914	0.208995	0.215043	0.160834	0.240202	0.239471	0.232068	0.0321106	0.0840414	0.131918	0.214955	0.290086	0.086993	0.0440857	0.265725	0.366617	0.397511	0.395919	0.340204	0.724936	0.428058	0.105365	0.0959859	0.305289	0.0949535	0.281435	0.766801	4.18362	2.52517	2.82861	2.89255	2.54674	2.88147
FBgn0003124	polo	195.5	203.534	161.918	149.242	143.463	153.016	130.488	117.049	140.994	200.359	211.452	207.139	137.694	141.394	148.836	140.137	147.52	149.953	191.23	177.911	172.886	147.516	137.177	143.09	118.458	142.687	129.555	196.522	200.223	191.988	191.65	178.579	162.943	139.199	129.611	163.966	148.428	178.791	125.518	121.193	122.021	104.706	113.057	99.3377
FBgn0000303	ChAT	0.165903	0.184276	0.147863	0.518249	0.196365	0.580374	0.170681	0.176698	0.176529	0.101372	0.106333	0.120556	0.231974	0.300063	0.344282	0.258994	0.683487	0.721235	0.101832	0.133259	0.181284	0.426052	0.735954	0.510376	0.223693	0.168538	0.439221	0.182089	0.18136	0.161832	0.148757	0.0863857	0.200485	0.136979	0.242039	0.135506	0.242253	0.0759919	0.55281	0.811671	0.364418	1.33028	0.978328	0.463379
FBgn0002440	l(3)mbn	0.0781917	0	0.0403463	0.0852956	0.022623	0.0238801	0.0983199	0.046978	0.0203377	0	0.0525024	0	0.0572689	0.0471408	0	0	0.026248	0.0254365	0	0	0.0240988	0.029451	0.0454224	0	0	0.0485426	0.111623	0	0	0.0186445	0	0	0	0	0	0	0.0220339	0.131324	0.263361	0.425813	0.446755	1.41471	0.32015	0.145596
FBgn0041242	Gr47a	0	0	0.103531	0	0	0	0	0	0	0	0	0	0	0.0453623	0	0	0	0	0	0	0.0463791	0	0	0	0	0.0934224	0.343716	0	0	0	0	0	0	0	0	0	0	0	0	0	0	0	0	0.0215544
FBgn0004606	zfh1	4.06357	3.09976	15.0408	3.24942	2.08058	2.49275	2.76382	2.49135	2.56668	6.03964	4.98711	5.72137	2.30666	3.10125	2.04876	2.97805	3.83237	8.24742	3.79799	6.41558	4.23847	2.91612	2.97295	3.55249	3.08971	3.16903	3.23704	6.16656	5.9072	6.6272	4.65943	6.85041	1.80249	3.51362	3.08163	4.62862	2.69941	2.51248	7.11504	10.5805	9.57526	11.1122	11.0416	8.04648
FBgn0033195	CG1360	6.73115	6.81499	5.47189	7.5211	7.14253	7.9495	6.55898	6.7333	5.18516	5.68632	7.17832	6.20483	7.83001	7.19254	8.38348	6.29507	6.692	8.77005	6.29989	6.90565	6.11223	8.8314	8.01041	7.43159	5.36194	6.70105	6.6649	8.08989	6.65619	5.54162	4.59994	7.97281	8.46709	7.47018	6.65815	7.76792	7.5969	9.36789	4.50224	4.78124	4.17382	3.38725	4.05337	4.72696
FBgn0003720	tll	0.0461788	0.0752297	0.317706	0.0503743	0.0534433	0.112826	0.0870995	0.0832336	0	0.147802	0.0310071	0.0447422	0	0.0556813	0.13014	0.435371	4.83652	0.751122	0.0415722	0.108805	0.0853942	0.0347867	0.214606	0.056313	0.199765	0.0860057	0.738333	0.0857733	0.142383	0.066067	0	0	0	0	0.0988111	5.62415	0.130129	0.310233	1.05521	2.44082	0.247953	2.88697	1.98424	0.906172
FBgn0028572	qtc	0.110267	0.0414544	0.0787806	0	0	0	0.0799918	0.0611531	0.0926603	0.0488668	0	0	0.0559118	0.0460238	0	7.57416	9.65245	8.64216	0	0.0299777	0.0627406	0.766751	0.192166	0.0465459	0.0471764	0.0473924	0.261546	0	0.0156917	0.0364054	0.197743	0.152689	0.0375839	0	0.0272243	10.432	8.49	5.94905	2.67204	3.38284	2.7011	5.26165	5.51611	4.85849
FBgn0038651	Epg5	16.1196	13.6808	23.7218	11.1777	9.87762	10.4556	7.70218	8.09851	8.886	23.5568	24.9019	23.8664	8.96392	9.10464	8.70683	9.89672	13.999	14.2493	16.1134	15.655	11.6175	10.9718	9.70823	10.0734	9.13361	9.86414	9.59742	23.3751	25.5472	19.9389	21.898	22.0393	9.88399	9.1727	9.34191	13.8294	11.9465	13.9279	19.6381	20.3862	21.6505	18.95	21.5966	14.2155
FBgn0004607	zfh2	38.6756	29.2226	89.4657	13.3094	14.2724	16.5599	13.8033	12.3306	17.7432	82.4402	96.744	76.3837	13.443	12.5495	16.0219	6.95967	15.1127	15.5436	27.0665	35.1144	24.3335	15.0312	11.7568	12.1085	12.9766	15.2669	14.0006	70.86	74.3506	77.9062	76.9058	54.2362	16.2568	12.0925	11.2366	7.78699	7.45048	8.87129	16.947	18.1897	19.3891	15.737	16.1821	9.17049
FBgn0005558	ey	0.561036	0.516598	0.6545	0.239481	0.366992	0.312887	0.536762	0.483627	0.393365	0.562126	0.425848	0.543581	0.267986	0.50001	0.288722	35.2846	42.9071	34.3755	0.406251	0.474156	0.511218	2.26015	0.453443	0.193349	0.241191	0.408874	0.571081	0.332256	0.526473	1.37267	0.91862	1.21086	0.144112	0.32821	0.19573	41.348	37.0633	43.9343	13.4225	12.4008	12.1672	18.1854	16.5882	12.5046
FBgn0037317	CG14667	17.3081	20.6488	12.4115	15.2014	16.0441	18.4752	14.5795	15.7929	14.7606	13.1847	15.8125	13.3971	18.1448	16.9765	16.4395	19.5932	15.7139	20.9914	17.9263	16.9259	18.4668	20.0727	17.1107	17.2569	16.2445	16.7213	17.5185	18.5934	16.3429	12.3983	13.0009	13.3176	20.7418	19.6707	17.1049	19.9864	20.091	19.1107	10.435	10.4737	9.56806	9.56302	10.8406	12.3062
FBgn0003950	unc	1.818	2.16709	2.22915	2.58088	2.12232	2.29828	1.40983	1.34725	1.7201	3.00468	3.3814	2.80786	1.26658	1.59252	2.07794	1.34372	1.4417	1.36004	2.85699	1.81339	1.92106	2.03278	1.40199	1.26297	1.37403	1.67526	2.27878	2.52964	2.89451	2.40159	2.49912	2.77816	2.21736	1.59809	1.74849	1.78326	1.62794	1.6852	1.26256	0.876605	1.18258	1.12357	1.06484	0.871022
FBgn0023416	Ac3	4.47391	4.9447	6.01117	3.67464	2.97464	3.56859	3.03341	2.94094	5.03799	8.00765	13.1235	10.1399	2.80131	2.8242	3.53031	3.3791	5.98378	4.18929	2.47185	2.19093	2.09804	1.98248	1.50841	1.63672	2.49376	3.20226	2.58475	4.9425	6.5564	13.2198	9.12429	8.1637	3.57605	2.101	1.46411	3.16431	2.80819	2.36912	2.44484	2.83261	2.18362	2.85407	2.16476	1.51032
FBgn0000259	CkIIbeta	51.4652	49.1027	64.4044	39.8979	39.2729	39.6675	41.3301	38.8363	38.6815	52.7512	53.923	50.1774	39.2472	41.9052	38.4686	47.6756	54.0445	54.2365	37.7017	54.2748	47.8545	41.8163	40.0173	42.2739	40.1336	37.9969	40.2169	53.9461	53.0337	49.9868	55.2216	49.1433	48.8172	46.8687	39.624	54.7695	50.1099	48.1381	39.0469	43.4568	40.963	41.0056	40.0815	38.9167
FBgn0003741	tra	34.7035	36.5279	22.1254	42.7751	38.8633	39.8653	36.5333	32.9511	29.2423	31.8734	26.8597	26.4163	36.0059	39.7292	30.0818	49.1978	33.5704	45.6827	32.4578	31.9958	35.8829	43.3766	38.5867	36.2004	39.7483	40.4531	41.356	29.655	30.51	21.0345	25.7368	27.6781	39.803	37.818	35.7018	40.9142	44.0807	43.8464	16.7964	17.5015	16.9279	16.5972	18.122	22.1044
FBgn0040097	lectin-30A	0.0388282	0	0	0	0	0.0711498	0	0	0	0	0	0	0	0	0	0	0.0782047	0.0757872	0	0	0	0	0.47367	0	0.0719858	0.0723154	0.066515	0	0	0	0	0	0.172046	0	0	0.077523	0	0	0	0.0186572	0.0481117	0.0188172	0.0214354	0
FBgn0028841	jhamt	0.0563786	0.137769	0	0.369005	0.293614	0.10331	0.106338	0.203236	0	0	0	0	0.061939	0.50985	0.142996	58.4877	17.3737	14.1406	0.266461	0.0498139	0.260639	0.254821	0.294759	0.309381	0	0.210005	0.62777	0	0	0.0806596	0.050552	0.138394	0	0.0568938	0.135716	23.9198	51.3314	30.7928	13.4935	4.26674	3.50456	5.64214	7.9756	5.06325
FBgn0000241	bw	0.121519	0.269953	0.456021	0.072305	0.0575326	0.0607294	0.104182	0.0199116	0.0517207	0.318223	0.111266	0.240828	0.0242734	0.139864	0.112078	0.334774	0.422757	0.280313	0.0596708	0.214738	0.142999	0.0998624	0.154018	0.0202073	0.122886	0.267472	0.34064	0	0.0817481	0.774442	0.534895	4.375	0	0.111481	0.0709145	0.132338	2.24138	0.111323	0.0350197	0.132706	0.150573	0.123137	0.189059	0.113928
FBgn0011655	Med	23.5707	21.5373	29.8293	18.0486	16.9865	17.7686	16.8069	16.9046	18.4818	32.5453	30.4378	32.9341	16.4356	16.3562	15.6048	17.4312	23.7105	23.1326	26.069	22.3477	20.7075	16.9443	15.683	17.0748	16.6675	17.0893	15.7337	32.6099	30.2574	28.9967	28.016	31.7516	14.5959	16.9149	16.0433	22.4282	21.3074	21.9814	24.7304	28.0708	27.5977	26.8521	29.3474	21.3611
FBgn0004907	14-3-3zeta	371.856	385.275	340.82	364.399	369.708	363.155	368.716	358.752	380.33	337.307	340.261	345.243	357.136	365.079	375.945	395.224	409.382	374.179	319.873	381.868	390.41	375.252	323.813	379.778	353.422	358.603	368.847	340.642	341.155	327.261	329.496	315.626	405.094	382.53	354.708	389.043	404.655	364.943	298.171	304.367	293.611	289.441	306.079	332.415
FBgn0039914	mav	80.1521	74.5417	84.2968	71.0464	67.2802	71.244	52.7055	52.7646	53.8525	74.0628	71.3804	67.9458	61.3992	64.5966	57.8762	78.4569	90.5377	108.364	61.5011	95.3609	69.4358	85.2869	70.7383	68.5816	58.9793	58.8745	56.2209	79.2565	80.532	45.1136	60.9198	48.9866	65.5999	65.6735	58.7695	98.2991	85.8333	88.748	64.4337	71.9339	74.2514	59.2361	64.5859	69.5943
FBgn0019828	dj	0.199981	0.244341	0.257972	0.0818063	0.17358	0.320644	0.0471489	0.0901124	1.3654	0.144016	0	0.0363299	0.109852	0.135637	0.126806	0.101004	0.100697	0.195168	0.101268	0.0441738	0.323581	0.0564924	0.435642	0.0457253	0.0463446	0.0931136	0.385402	0.185724	0.138735	0.214581	0.179313	0.122725	0.553818	0.151356	0.120349	0.748642	0.0422651	0.251904	0.0198108	0	0	0.0484583	0.0276003	0
FBgn0004369	Ptp99A	7.96639	6.06575	15.8037	3.98585	3.60242	4.29384	3.48331	3.32871	3.7137	13.9003	14.6072	13.1315	3.46156	3.91491	3.50332	4.57353	8.89258	7.47425	7.33408	8.45122	5.45317	4.41295	3.59916	3.98959	3.79819	3.79709	3.9631	13.2539	13.7703	11.8377	12.28	11.8886	3.59294	3.65387	3.56927	7.24236	6.14428	6.07006	8.18225	9.80118	9.78498	9.8692	9.85374	6.70699
FBgn0010114	hig	1.12414	1.1261	1.07363	1.26817	1.28482	1.56093	0.803338	0.767682	1.37296	1.16655	0.829828	1.38007	1.25802	1.71748	1.3105	6.7709	7.59409	10.7255	1.07486	1.03643	1.12331	1.68838	0.693588	0.727994	0.763744	1.02732	1.48317	0.583603	0.632935	1.4984	1.36482	1.18834	1.39222	1.35284	1.23257	5.86897	5.45407	6.2199	1.56597	2.28813	1.48809	2.77133	2.43997	1.58116
FBgn0000427	dec	0.0105244	0.0257179	0.0814578	0	0	0	0.0397009	0.0189694	0.0164244	0	0	0.0152955	0.0578119	0.0285527	0.0177958	0.0531554	0	0	0.00710589	0.0371958	0	0	0.210924	0.0192511	0.00975591	0.156809	0.243391	0.0097741	0.00973497	0	0.0188735	0	0.0233166	0.0212411	0.0168897	0.0420254	0.0177943	0.0424222	0	0.00505706	0.00869381	0	0.00290504	0
FBgn0040107	lectin-21Ca	0.193067	0.471787	0.597727	0	0.0558596	0.17689	0.182075	0.463983	0.15065	0.247176	1.03709	0.561181	0.141405	0.0581989	0.108819	0.195024	0.907341	0	0.47797	0.398034	0.535531	0.145438	0.504696	0.117718	0.298282	0.239718	0.496103	0.179303	0.476226	2.02559	1.15409	0.631902	0	0.194831	0	0.321226	0.21762	0.194555	0.204009	0.0618468	0.0265809	0.0311886	0.0355281	0
FBgn0029676	HIP-R	42.9657	45.2883	31.7256	41.298	40.0319	38.1862	48.4846	45.9247	48.2194	21.6262	19.6637	23.8095	37.9242	47.7982	39.0406	57.0774	61.5199	54.4543	40.9975	57.0503	56.6396	41.6593	38.8812	41.1722	64.3128	46.4793	46.9196	22.0206	22.0633	23.1347	24.305	20.4432	45.5732	51.4816	42.3655	61.4073	60.3739	53.8039	53.6769	61.0455	65.2289	62.4192	64.2271	67.0473
FBgn0050048	CG30048	0	0.0357673	0.0302101	0	0	0.0670526	0	0.0659545	0	0.0140543	0	0	0.0321609	0	0	0	0.0147403	0	0	0	0.0270667	0.016539	0.242328	0	0.0135681	0.0681511	0.263276	0	0	0	0	0.0239531	0	0	0	0.0146118	0.0123738	0.0442492	0	0.0140663	0	0	0	0
FBgn0026059	Mhcl	7.42917	6.86488	13.0266	4.26906	3.8385	4.49813	3.74685	3.20981	4.74741	13.4041	12.1902	12.6103	3.92483	3.58317	4.17361	5.71925	11.3546	8.50497	7.93431	7.18824	5.85057	4.32423	3.85818	4.03471	3.83848	4.12321	3.98257	11.6626	11.696	10.5513	11.4105	10.1159	4.25721	3.65976	3.61364	8.68356	7.4954	7.30917	17.0806	16.5588	14.5454	15.1898	15.5216	10.5039
FBgn0005427	ewg	16.6266	14.0979	22.1363	13.3793	8.66726	11.6527	7.83795	6.6535	6.9726	21.7751	22.7272	17.1852	9.59784	9.70493	7.17337	16.6943	20.9333	29.862	16.9635	22.8197	14.1498	14.9593	11.105	9.27548	8.80601	9.43608	8.47858	24.9445	24.636	13.0324	17.6581	18.6269	13.7426	11.6176	8.34656	30.2688	22.4937	23.0187	10.3578	12.8624	11.0776	13.9649	12.6847	11.5266
FBgn0051266	CG31266	0	0	0	0.0498417	0.0528782	0	0.0574523	0.109805	0.0475365	0.0584958	0.0613585	0	0.066929	0	0	0	0	0.118909	0	0.0538271	0.168983	0	0.265421	0	0.0564723	0.226923	0.0521805	0.0565776	0	0.0871579	0	0	0	0	0	0.0608162	0.0515013	0.122781	0	0	0	0	0	0
FBgn0051439	Muc96D	0.075726	0.105741	0.870794	0	0	0.099116	0.0816168	0.214484	0.0675305	0.0830992	0.108958	0.0157222	0.190159	0.156529	0.0548767	0.131132	0.0435776	0.0422305	0.0876495	0.17205	0.0800189	0.122239	0.226235	0.0395762	0.0802246	0.423107	0.68568	0.0401871	0.0200131	0.0928624	0.0194	0.159332	0.0479342	0.0436674	0.0520826	0.0215989	0.0182907	0.109014	20.2888	4.79788	4.99095	0.0157282	0.376247	0.450907
FBgn0000053	Gart	37.1951	35.5959	33.4872	41.1266	36.7996	39.8763	44.8166	42.0062	44.498	47.5749	53.5742	49.615	35.7747	34.0144	40.1029	23.7526	22.7372	24.0846	40.4431	29.0734	32.3664	31.4608	30.6903	31.7381	30.6546	39.2922	35.2842	52.3147	48.7571	42.3052	42.4293	44.7045	34.1789	27.4967	29.3581	22.5517	20.8736	27.7256	47.9119	43.3101	27.8871	41.6115	27.7057	22.6718
FBgn0000567	Eip74EF	14.0248	13.8766	20.3403	10.3631	8.61443	10.4769	4.65229	5.83621	7.87067	17.8081	20.3184	19.5348	8.70995	8.75827	8.54975	9.67163	9.36802	15.7085	16.9209	18.1967	13.5038	10.2988	8.69884	9.03549	7.3912	9.39901	8.86722	18.0549	20.561	14.4262	16.3448	12.6559	9.37824	9.27611	9.70091	14.3081	11.6234	16.0241	21.9289	21.5565	26.3555	24.5059	21.5088	20.9416
FBgn0052333	CG32333	0.0329182	0.0459659	0.121325	0.0230843	0	0.0517031	0.0709579	0.101713	0.0293556	0.00903084	0.0284184	0.0341723	0.113661	0.0170109	0.00795166	0.665037	1.15554	0.954598	0.0317512	0.0498604	0.0260883	0.106275	0.229471	0.0172038	0.0261553	0.192684	0.314178	0.00873469	0.0782975	0.0403674	0.0674655	0.0615659	0.0416741	0.0379646	0.00754679	0.788681	0.357795	0.41702	5.01073	8.17763	7.42938	4.90217	9.36547	6.69869
FBgn0041605	cpx	0.02385	0.0518053	0.0793082	0.0130084	0.00460032	0.0145678	0.0249913	0.0238821	0.020678	0.0508905	0.0640572	0.0500674	0.040759	0.0143789	0.0134427	2.00229	7.23756	5.24485	0.0214708	0.0234144	0.0392032	0.29345	0.129311	0	0	0.0740324	0.254219	0.0147665	0.0343172	0.0871999	0.0760362	0.056377	0.0117421	0	0.0127583	3.81475	3.06468	1.28715	1.58351	2.69058	1.6626	3.90161	3.34212	1.55321
FBgn0052576	CG32576	6.33615	7.2659	5.47945	6.19746	6.51358	6.87551	6.27585	7.17762	5.85559	5.54013	6.20342	5.19588	7.4666	7.33054	6.64377	7.68759	6.48784	7.84182	5.78374	5.44199	6.0548	7.91952	9.99351	7.47845	8.53131	6.88926	7.54943	5.55569	6.48297	6.65947	8.47437	7.61746	8.62648	7.28706	6.64633	6.78465	6.64322	7.13408	3.73802	3.4953	3.85244	4.13427	3.90341	4.8293
FBgn0052602	Muc12Ea	0.00297094	0	0.0367916	0	0	0.00544403	0.0224144	0.0481939	0.00927292	0	0	0	0.0195837	0.00537343	0	0.0180063	0.00598384	0.0115977	0.00401185	0.021	0.0109878	0.0201422	0.0983736	0	0.005508	0.0774651	0.147593	0	0	0.00850091	0.0213112	0.0534809	0.0131641	0	0.0047678	0.0533851	0.0150695	0.00598769	0.00235449	0.00428268	0	0.00287961	0.000820066	0.00127662
FBgn0053111	CG33111	21.2332	23.2183	16.9989	24.0505	22.9768	25.1468	21.1688	21.2201	22.0155	19.0434	19.3694	18.7234	22.7461	23.8076	22.5031	25.2309	21.5189	19.4972	20.3803	23.5724	23.0753	27.6846	24.8198	27.4551	23.5577	24.0133	25.2679	22.6576	20.5136	22.9577	22.0429	19.7758	25.4168	24.4523	26.035	22.5532	22.3785	22.7035	19.0099	19.5481	21.8713	19.4745	20.1197	23.0528
FBgn0039396	CCAP-R	0.101297	0.346546	0.125444	0.248624	0.193432	0.148495	0.0955294	0.0912894	0.0474251	0.116717	0.0816196	0.0883306	0.178059	0.0549634	0.0171283	0.122788	0.122414	0.23726	0.0820724	0.161103	0.0936591	0.206029	0.282453	0.203819	0.0751199	0.207525	0.329701	0.0752599	0.112438	0.101446	0.16349	0.0497311	0.0448841	0.163555	0.130049	0.0202245	0.0856343	0.0612465	0.385335	0.292043	0.317973	0.456548	0.450169	0.252459
FBgn0053558	mim	7.98619	6.74649	12.4182	5.30463	4.55066	4.93766	4.35914	4.56149	5.0321	12.853	12.6535	11.7231	4.89435	4.65926	4.28517	7.96502	11.5847	10.7571	7.88933	8.51928	6.1045	5.7902	4.73242	4.94804	4.44635	4.90818	4.5563	12.697	12.285	9.27618	10.0583	9.96027	4.66466	5.13591	4.45858	10.9478	9.19438	9.625	9.12208	9.09191	8.76397	12.0621	10.7893	6.91132
FBgn0001148	gsb	0.0733709	0.0896461	0.170365	0	0.0955271	0.0336117	0.10379	0	0.0858771	0	0	0.666452	0.0403035	0.0331758	0.0620316	11.8213	11.1572	21.9469	0	0.0324138	0.067839	0.29017	0.351631	0	0.0340067	0.102487	0.659866	0.0681401	0	0.10497	0.756563	0.210123	0	0.0740412	0	8.20343	7.44317	10.499	7.92977	9.78334	9.47014	7.34265	7.7162	8.55977
FBgn0014141	cher	36.0123	26.906	53.7317	22.3631	17.6549	21.2873	16.2473	15.052	20.4627	59.8546	75.8446	68.783	19.1811	14.64	19.909	12.237	17.324	20.7523	48.4435	31.6064	27.2962	15.9362	14.2293	17.0889	11.5152	20.7875	17.6033	51.7719	60.1052	58.8108	59.5469	62.6088	14.1445	14.3747	15.487	16.3403	14.7325	21.0336	79.6309	73.9633	80.9859	70.8848	83.3014	61.0395
FBgn0010382	CycE	19.2139	16.3145	21.2633	10.0417	9.71716	10.7513	9.42735	8.12315	10.7651	23.9159	23.7463	22.132	10.6927	10.0916	12.3834	12.3135	14.6781	16.2832	18.8645	20.0267	14.9503	12.7041	10.9875	10.4911	11.011	12.5236	10.6156	23.1539	21.8527	17.68	20.4954	17.2908	11.7905	12.2529	9.82937	18.2476	14.3381	14.6393	14.3342	15.4238	14.4708	14.7893	14.45	11.3156
FBgn0004575	Syn	0.031274	0.0254741	0.0860648	0	0	0.00955121	0.0589869	0.0751584	0.0244031	0.0100097	0.0314987	0.00757525	0.137433	0	0	1.6322	3.95785	4.00845	0.0140771	0.0184216	0.0385547	0.270926	0.145339	0.0095343	0.0289903	0.0970769	0.258942	0	0	0.0671144	0.0373891	0.0255897	0	0.0210398	0	2.89308	2.8906	0.976968	0.991391	2.03872	1.10011	2.75086	2.69766	1.0818
FBgn0000042	Act5C	3181.5	2951.57	2767.11	2588.28	2554.73	2470.87	3035.71	2871.5	2753.67	2210.34	1974.96	2183.85	2665.23	2810.35	2547.28	2478.87	2759.82	2040.76	2895.43	3109.24	3031.8	2457.71	2626.36	2903.41	3007.61	2737.58	2791.23	2297.59	2208.91	2106.6	2154.77	2132.06	2311.89	3155.99	2744.91	2503.59	2712.32	2456.73	2349.84	2750.81	2954.52	2614.44	2927.03	2994.33
FBgn0034976	CG4049	16.0362	13.3684	23.8997	8.5631	7.96852	8.67414	6.21347	5.24229	6.31442	25.3243	24.3218	21.444	6.91233	7.19286	6.666	12.8211	17.2652	16.3453	14.7682	17.9624	11.6989	8.59618	8.64609	8.57735	8.37257	7.38833	7.89726	22.8677	22.4101	17.7625	19.5237	20.1234	9.42442	8.57553	7.31091	17.6875	13.9832	14.9735	11.4367	12.9796	12.9527	13.194	13.2138	9.42436
FBgn0034982	Naa35	33.3922	33.0703	27.4526	31.4228	32.8615	31.7404	30.0867	27.871	33.0185	36.467	35.4919	35.5621	26.647	29.3034	26.7912	24.4045	30.5687	28.2751	37.1286	28.3777	33.8375	25.2801	26.7404	30.0281	30.3907	30.9957	30.8973	35.2932	33.3888	34.8543	33.5837	33.3373	23.8066	27.7465	27.1478	27.9	29.2463	31.6688	21.9648	24.1222	22.944	21.9273	23.3702	19.4678
FBgn0020385	pug	17.5088	14.9907	18.831	19.5355	17.7541	18.04	15.4876	15.505	14.252	15.9692	12.6899	13.0703	14.2811	18.4819	14.4722	17.537	15.996	15.1284	20.3343	21.5582	21.1618	15.4935	16.7784	20.7737	19.3313	19.3389	20.6308	16.0588	16.3642	18.2369	18.4184	16.7224	13.9761	18.5193	20.6658	14.7637	16.3515	16.0063	20.2662	15.2855	9.13378	18.2043	9.96087	9.05068
FBgn0037822	CG14683	0	0	0	0	0	0	0	0	0	0	0	0	0	0	0	0	0	0	0	0	0	0	0	0	0	0	0	0	0	0	0	0	0	0	0	0	0	0	0	0	0	0	0	0
FBgn0038295	Gyc88E	0.0689715	0.0919319	0.0970604	0.0718179	0.0653085	0.0689374	0.0591316	0.0791099	0.048926	0.0602056	0.0126304	0.045563	0.0275541	0.0680434	0.0742155	0.101339	0.126288	0.171338	0.0254009	0.0554004	0.0695687	0.11336	0.262252	0.0114692	0.0813721	0.116778	0.311493	0.0232925	0.0463985	0.0358822	0.044977	0.020522	0.194479	0.101239	0.0402495	0.0751125	0.0424053	0.113733	0.206218	0.225964	0.155386	0.221824	0.252688	0.169741
FBgn0004227	nonA	39.3337	35.0924	50.2879	27.5172	26.2115	27.0467	30.4755	28.0025	34.9046	39.3271	40.5232	39.1083	26.9931	26.6346	26.3465	32.4222	48.9633	44.0673	34.8469	43.2316	36.0163	29.2017	24.8431	27.3433	27.8115	26.269	26.2851	38.5343	40.1711	40.2449	39.9538	36.423	25.5228	26.3683	24.5758	45.6106	39.5355	35.1536	31.823	39.549	39.6138	39.8115	42.4744	32.8032
FBgn0015546	spel1	20.8175	19.5412	17.2726	14.9829	14.5573	15.5912	13.3456	12.372	19.0711	20.5458	23.9428	23.1943	11.9338	12.6247	15.5754	11.9237	14.9383	13.1448	20.9706	19.135	19.1028	14.0782	14.9232	16.3624	12.1059	13.5084	14.4236	22.7996	22.2034	26.8644	24.5455	24.141	15.6004	11.8018	12.68	14.6174	13.9129	15.4293	13.0264	11.0652	11.9491	11.7256	11.9219	10.1621
FBgn0016917	Stat92E	45.8932	40.6877	50.5845	34.151	31.5754	34.2022	27.879	26.5684	35.4436	55.366	60.0285	56.8432	28.8548	31.1756	32.6995	39.4911	49.2049	47.3439	43.8551	46.6382	41.1716	36.92	31.9109	34.3434	27.8878	30.2429	30.2139	54.1327	55.2048	51.6961	50.9315	48.853	40.4645	33.9332	29.5066	43.2818	40.5298	43.7022	55.3197	49.6583	51.3556	46.9864	49.3846	41.8034
FBgn0032117	FucTB	3.98028	4.37141	2.29225	4.39069	3.93358	3.57849	2.67115	3.00937	3.21051	3.34949	4.38425	3.22815	2.62042	3.72083	3.88188	4.6079	3.36284	4.56826	3.86505	3.42461	3.52856	4.58176	4.02685	3.54489	3.73109	4.44228	3.8306	3.54423	3.25425	2.64463	3.52882	3.19585	4.22747	3.79099	2.82298	4.43478	4.23443	4.86724	4.4894	3.25206	3.25717	3.52559	3.70751	3.23491
FBgn0014135	bnl	1.12788	1.62126	1.56792	0.629652	2.16528	0.632186	0.70077	1.08821	0.828318	1.64359	1.83094	1.89953	0.874672	0.467991	0.695546	2.68074	2.47214	2.62881	1.36179	1.68827	1.28822	1.31944	1.15623	0.898056	0.89792	1.03795	1.14791	2.13192	2.19702	12.8806	9.3993	10.1083	0.734942	1.08463	0.894371	4.06665	2.86047	2.9551	7.09298	7.67665	9.03475	7.68461	9.1091	9.75866
FBgn0033809	CG4630	1.08323	1.4932	1.06055	1.22709	1.32596	1.11971	0.864396	0.675843	0.585171	1.2268	1.11899	1.17063	1.00698	0.803775	0.587065	1.23449	0.671311	1.43665	0.993925	1.03072	1.0786	0.94154	1.0407	1.19394	0.51494	1.44843	1.37984	1.5735	1.33597	4.03333	3.36213	4.34082	1.47685	1.00904	1.18121	1.27546	0.939225	1.34349	1.82699	1.24119	0.671112	1.35952	0.720675	0.620623
FBgn0033810	CG4646	56.6233	67.5142	30.6663	70.7927	69.1762	78.7921	74.3012	83.9317	65.5049	38.044	40.0587	38.2781	86.3903	84.2912	87.0172	66.2444	45.1752	54.3715	56.1678	55.3281	66.1795	80.8777	85.5176	75.8064	80.2105	79.0934	81.526	43.4226	43.9508	47.7805	47.5726	46.2074	93.3292	79.8896	82.2212	53.3436	57.8783	58.2071	27.8659	32.314	29.4534	26.0434	31.1651	38.7309
FBgn0035964	Dhpr	57.7358	65.883	35.0762	88.8201	87.6939	85.5779	89.5339	101.254	82.3914	44.3133	44.9841	44.517	82.6408	102.603	82.2945	80.8789	54.3511	53.9818	57.1696	53.7894	81.2163	95.2428	93.4281	102.977	92.4536	83.6741	87.1942	46.4244	42.866	39.0529	41.1226	32.9339	67.0652	97.1136	92.8475	59.7679	68.377	62.6044	58.882	58.0553	66.9431	63.3425	71.785	105.834
FBgn0039348	Npl4	41.6937	42.6882	35.7153	40.4578	41.0988	39.1517	44.5157	45.05	46.0027	42.2276	36.6411	38.8105	39.4844	41.1628	36.3964	42.6715	41.5329	42.1565	44.9193	43.1315	43.5312	39.589	35.4257	40.87	40.6535	41.1127	40.4518	39.9579	37.1085	36.8772	37.9433	38.2238	38.2153	37.427	37.8564	39.5611	43.2714	41.5843	43.5612	45.2338	44.8356	42.3123	47.9162	43.2228
FBgn0039349	Ssadh	27.7642	30.5739	22.1298	33.2942	35.7424	33.8286	33.8165	30.9788	32.8363	24.0272	21.1108	25.3539	30.3607	34.3522	33.9695	29.9348	24.6479	28.4176	32.8761	24.4743	30.8885	28.6759	31.4703	32.3825	35.1826	37.6559	37.4528	25.3057	25.95	24.1513	27.2368	23.7469	35.1492	35.2745	34.1029	26.9439	29.6867	26.1585	26.0091	24.6752	22.1491	23.285	25.1808	24.0755
FBgn0002789	Mp20	2.042	3.89838	0.296341	3.86336	2.99097	11.0501	1.32395	1.78276	2.98758	0.367635	1.86386	0.556445	4.13626	0.577077	1.56456	28.491	18.1222	20.4267	1.07713	0.50744	2.12405	2.30737	4.17031	0.408537	0.177459	5.52641	2.29561	1.00747	1.06247	2.37367	4.40576	2.81956	1.41376	0.257582	0.460832	2.61182	14.4036	53.3728	508.588	416.013	342.213	412.638	411.95	561.406
FBgn0037719	bocks	29.4786	30.9135	21.9417	21.7639	23.774	22.423	22.9316	23.7961	24.7858	22.4777	21.3549	22.3376	25.2853	23.6648	23.7233	26.9111	29.5281	27.1153	28.4183	30.747	27.9848	24.3142	23.2485	24.582	23.8555	23.084	24.473	24.8882	21.0703	44.9654	31.4853	53.6911	23.3996	23.7427	22.8949	26.1626	30.4513	29.2294	29.6632	30.9049	28.9577	25.5929	29.3714	28.8989
FBgn0027375	RecQ5	14.4724	14.2726	13.2489	12.7207	11.0942	15.0905	9.23117	8.58815	11.7031	16.6072	20.9887	18.67	10.6116	10.3591	13.5557	12.617	14.3057	22.1847	13.4692	14.8529	12.4163	15.9418	13.2381	13.9984	9.34366	10.5014	10.449	18.2864	18.4527	17.4994	17.9018	15.6877	18.6035	10.2697	10.0353	17.912	13.4725	17.6246	14.5628	13.3562	12.5832	12.816	13.2192	10.9498
FBgn0005677	dac	5.39737	3.47164	8.82806	3.46708	2.97215	3.03718	3.35522	3.10781	3.16461	6.65743	4.96531	13.8266	2.52128	2.26207	2.05319	52.8649	55.6144	60.875	5.20602	5.96515	4.648	6.53099	3.37522	2.74306	3.18542	3.31308	3.73377	7.8149	6.30101	3.50048	13.2721	5.63347	2.95918	3.60253	2.93272	89.2038	65.0603	75.1547	30.6735	24.0619	20.2792	43.0285	42.0421	33.8029
FBgn0035956	Doc2	15.4579	12.6926	12.3093	14.0717	13.7952	19.2351	12.9939	14.2952	11.0911	14.2155	9.39779	9.58288	11.6178	11.4195	7.78352	14.3893	9.08341	17.7266	19.7398	25.09	19.21	15.0769	14.9872	12.8292	17.1835	14.0762	16.9964	18.1687	19.3906	12.8376	14.0277	13.0301	14.6083	16.3524	16.5963	12.047	10.5963	20.968	6.93865	6.25447	6.19191	4.29585	4.45571	4.95835
FBgn0038950	CG5382	28.5855	34.8947	25.5076	31.9048	34.795	29.3066	33.7404	32.7576	30.4697	26.6749	21.129	22.4513	29.6077	31.2745	30.1163	35.458	25.0484	29.0884	25.1028	26.3811	32.5997	26.7556	29.9082	32.9591	35.0902	31.1891	30.9557	26.5717	24.9763	28.3416	26.9116	28.7222	24.7341	32.2265	34.4578	23.2231	29.7626	27.7332	28.508	26.6228	26.734	30.7139	25.5274	32.8893
FBgn0011225	jar	57.9044	48.8737	91.6186	36.9375	42.9764	33.3576	39.2302	37.1797	51.0196	76.0961	64.9038	73.1822	30.868	36.2806	27.4357	32.8232	68.1033	36.5784	61.4589	74.1823	65.7496	30.4639	27.0525	40.4683	41.3146	33.964	37.1919	67.8541	64.1799	92.7002	87.2242	71.3748	21.5731	33.6998	33.4391	37.5339	41.5491	29.9022	39.2647	43.2541	51.323	40.8628	41.7233	36.4505
FBgn0003701	thr	12.864	12.3673	15.4369	8.52988	7.36351	8.48698	7.15308	5.609	7.89823	18.0933	19.1518	17.4281	5.64726	6.07058	6.93776	8.26245	10.4996	11.3614	11.6967	10.5313	9.26112	6.95802	7.03527	7.771	6.40635	6.55873	7.0513	16.0151	15.8531	15.8803	16.7656	15.7428	7.26037	5.82734	6.30884	11.0281	9.59588	10.7727	10.2314	10.0068	9.38749	8.84065	9.79714	6.47309
FBgn0038872	Nelf-A	23.3036	20.5774	27.8903	13.6403	12.9915	13.6537	11.5622	11.2836	13.7001	33.3922	31.5919	31.5129	11.4819	12.3585	12.8413	15.6581	22.7538	19.4338	24.1922	23.1488	20.2409	13.1476	11.477	13.451	11.7269	13.1502	11.4042	31.2818	32.4206	28.9268	27.9381	29.8719	12.8891	11.8206	11.0178	21.2042	20.014	23.3324	21.6915	22.2075	21.7311	20.7895	21.3829	15.4832
FBgn0036180	Duba	14.4118	13.3997	14.6551	10.1516	9.12255	10.4346	7.80669	7.08006	8.85928	15.4076	15.188	13.9208	8.41859	8.67809	7.16209	14.1673	17.9295	18.7303	13.2549	15.6997	13.2927	10.9425	9.77069	10.1911	9.07463	8.10145	8.5054	15.2288	15.3791	15.4011	15.5541	17.0989	10.0849	9.54192	8.3064	16.317	15.6156	16.7545	15.3632	16.0414	17.5345	16.3494	18.1051	15.6217
FBgn0004924	Top1	38.1743	29.7309	65.1412	24.105	22.5239	21.9574	21.6334	19.7312	24.2514	56.7016	56.3179	54.0944	19.9169	20.0446	18.2486	24.1496	45.6668	33.6187	35.8845	43.7694	32.7813	21.9395	18.6308	23.689	20.5466	20.1269	20.7178	55.0849	55.679	53.7496	53.5827	52.2947	20.243	21.9769	20.061	35.9734	34.1948	32.2848	48.2968	51.9759	52.9184	49.5016	52.968	39.8632
FBgn0004903	Rb97D	33.5149	32.5704	32.9625	26.7797	23.0422	25.537	19.8616	18.6815	16.9508	28.8841	29.1851	26.9561	23.2389	22.6919	21.7592	30.9442	32.0366	40.4787	27.6441	32.8412	25.7708	29.3934	25.1853	25.9632	21.6731	21.2923	20.294	33.0148	31.333	22.3481	30.8683	26.512	31.3647	27.5882	22.1138	39.6416	32.4493	37.7155	24.1315	24.0656	24.8644	22.1619	21.5994	26.8489
FBgn0001168	h	38.2785	41.3408	42.8315	27.2157	39.6902	44.3405	26.0696	32.8742	29.515	33.6826	29.0685	33.1718	48.1874	45.0307	47.2243	42.9715	38.6401	72.3629	42.4715	56.9984	44.2915	54.6261	48.3331	40.5893	28.5788	36.9848	33.9961	43.5497	44.7653	34.7118	39.6073	47.7607	47.5828	53.7527	43.4894	63.7785	50.5713	84.3268	80.1207	60.6942	58.998	74.2223	68.5305	64.3352
FBgn0032369	CG6614	0.00789743	0.077194	0.0815003	0.0129224	0.0137097	0.0434144	0.0595824	0.0427034	0.0862732	0.0606646	0.0159084	0.057388	0.104116	0	0.0534152	0.0638197	0.0318128	0.0770734	0	0.0279114	0.0438119	0.0178475	0.192684	0	0.0146415	0.147085	0.189403	0	0.0292201	0	0.028325	0.012924	0.0349932	0	0	0.0788387	0.0133527	0.0636665	0.0219056	0.0189739	0.00978564	0.0229639	0.00653976	0
FBgn0003145	prd	0	0	0.138989	0	0	0	0.0846755	0.0606879	0.0175153	0	0.0452164	0.0326228	0.073982	0.0202994	0	0	0	0	0	0	0.0207544	0.101456	0.176035	0.0205297	0	0.167224	0.346075	0.0208466	0	0	0	0	0	0	0	0	0	0.0678598	0.0444731	0.0808942	0.0556275	0.0598312	0.0495679	0.0819866
FBgn0000008	a	7.86627	8.00021	10.205	6.05176	5.87733	6.35747	5.195	4.74289	5.61493	13.0356	14.5739	14.5259	4.87344	4.2844	5.76256	17.664	23.5517	20.3155	7.53673	8.71751	7.76908	6.42651	4.42031	4.92573	5.24103	6.54487	5.03413	8.44695	10.997	13.2044	14.1667	12.0502	6.8324	4.4652	4.89534	24.5176	21.0174	22.621	14.0753	14.432	14.8052	17.3012	15.2702	13.4174
FBgn0000261	Cat	174.714	165.257	197.531	174.106	199.494	159.853	213.43	226.552	174.746	135.554	97.7371	113.857	159.932	207.875	146.686	193.011	182.184	163.103	150.57	274.788	235.268	178.761	169.643	235.774	331.2	180.816	201.151	122.483	129.152	191.921	185.534	165.982	105.915	228.168	259.583	153.052	183.573	128.62	185.412	210.134	240.74	216.864	237.989	241.399
FBgn0004169	up	0.585814	0.759583	0.653903	1.54543	0.74715	4.35957	0.563737	0.926591	1.06348	0.183672	0.481652	0.295378	1.70748	0.302726	0.828833	5.55522	2.09493	4.52704	0.339027	0.359152	0.619024	1.02669	1.47929	0.415503	0.132989	2.15983	1.1469	0.310886	0.464462	0.581546	1.99389	1.03694	0.423791	0.289551	0.345351	0.644483	5.53857	29.1551	293.399	246.469	202.801	230.054	229.419	224.237
FBgn0023076	Clk	0.00669777	0.0327339	0.0967681	0.0219189	0.0465085	0.0122732	0.0126329	0.0241444	0.073168	0.0257247	0.0269836	0.0292023	0.0588667	0.0484561	0.0566265	0.0541252	0.0404704	0.0392194	0.0180889	0.0118358	0.0123856	0.0151364	0.128397	0	0.0124174	0.124743	0.286842	0.0622028	0.0123907	0.124571	0.084078	0.109608	0	0	0.0214973	0.0401177	0	0.0269977	0.00530802	0.00321833	0.0165983	0	0.0203366	0
FBgn0001208	Hn	0.34323	0.419366	0.0885521	0.210608	0.223439	0.366884	0.431585	0.103107	0.245504	0.466888	0.403313	0.332552	0.691315	0.0775985	0.411095	0.404493	0.201631	0.865335	0.40555	0.454896	0.528919	0.0323195	0.747698	0.0523192	0.212111	0.159812	0.734967	0.664084	0.661425	1.06394	0.153879	0.18723	1.07726	0.0577277	0.367213	0.0856602	0.677041	1.15292	9.99076	5.95791	0.212647	6.88921	0.852673	0.22123
FBgn0036165	chrb	23.132	15.5267	49.4982	17.7377	17.629	14.433	13.4872	11.8366	10.3199	26.4702	20.7527	20.2611	14.0058	16.2469	11.9882	22.3616	36.5529	36.78	19.5383	33.2091	20.6183	19.1649	14.9117	13.4141	14.4991	10.4917	13.2494	26.5166	25.265	14.8119	22.9802	17.524	14.4593	20.3217	14.432	33.6302	26.9519	19.0451	41.8266	55.8876	52.8207	50.6731	53.1792	51.7885
FBgn0020496	CtBP	158.572	157.868	180.636	132.329	129.796	136.836	136.591	132.237	141.04	169.323	173.839	174.323	136.302	137.743	144.321	125.257	148.978	148.667	142.849	157.259	149.575	140.327	133.466	138.739	131.4	136.912	130.816	168.24	166.455	162.398	168.38	150.6	152.378	140.149	126.449	147.22	132.452	130.875	130.144	135.3	135.088	127.59	130.268	127.171
FBgn0027841	CstF64	44.3248	45.084	31.7327	51.6833	50.3293	50.4427	57.0107	62.6995	56.2789	40.4516	38.0069	42.1048	51.523	53.2314	52.9489	42.3019	39.1397	33.7653	42.3983	37.26	50.9047	44.5778	50.89	56.6667	61.5838	56.7233	53.6069	44.7587	41.2902	40.4608	38.4498	34.8479	47.0845	52.3923	51.6964	36.6686	42.299	39.1649	26.8887	28.093	27.4138	24.3297	29.0371	29.2304
FBgn0039713	RpS8	1884.47	2205.81	1365.18	3139.23	3419.16	3243.87	3419.49	3708.14	3390.67	1699.38	1747.44	1887.33	3440.74	3219	3390.43	2580.79	1495.31	1989.87	1994.82	1671.37	2319.62	2957.84	3376.19	2905.18	3279.87	3447.76	3389.87	1779.65	1716.61	1771.77	1680.17	1794.2	3052.64	3000.19	3334.22	1738.33	1939.91	1937.09	1237.93	1235.08	1251.77	1168	1167.5	1759.42
FBgn0039738	Mgat2	9.04562	8.71105	8.01059	8.39948	7.25583	9.84728	7.09345	6.24853	7.99711	9.77234	9.92745	10.8538	6.73613	7.67251	7.06748	11.5589	13.9829	14.4204	9.42292	7.60651	7.6797	9.30477	8.0762	6.96077	6.14633	8.19943	7.43488	11.521	10.5846	9.28208	9.25347	11.1716	8.49003	6.83496	7.05088	14.9642	13.4708	11.8185	9.36169	9.73786	9.04399	10.4908	10.3294	8.51295
FBgn0015269	Nf1	5.89976	4.7885	12.0187	3.21133	3.41219	3.52469	2.52826	2.47021	3.54122	13.1652	14.1788	13.7591	2.9585	2.95713	2.88148	5.6347	12.1552	8.28905	5.60072	6.29889	4.9853	4.2179	3.37311	3.30954	3.11477	3.09544	3.39805	11.2095	13.2719	14.3573	12.7252	11.4353	3.92857	2.80244	2.89876	8.78494	6.74323	7.15367	8.08879	8.57685	8.13709	8.76256	8.70416	5.46289
FBgn0037746	CG8478	50.7478	53.9848	36.8527	46.7155	46.7071	48.1846	41.6684	41.8983	52.0877	48.104	53.5032	53.7493	38.4311	45.1614	47.849	45.5961	44.4158	37.9439	51.0335	38.8048	49.7784	35.6313	41.0424	45.2371	43.3668	45.4918	48.0216	51.0831	49.3821	45.9489	47.9881	38.2798	37.3105	35.4346	38.0283	40.0309	42.1727	46.8497	31.7109	29.6032	28.2722	26.3997	29.4506	24.08
FBgn0037747	Naa80	25.6679	30.6254	16.1048	34.737	34.2732	36.4352	31.1768	31.3859	33.3498	20.0564	25.286	24.052	32.3918	36.4713	34.8099	38.5472	29.6921	40.2997	28.5587	24.9151	32.4606	42.4841	35.8768	36.334	31.0918	33.2915	33.2704	23.0173	24.0769	21.3783	22.4389	21.1012	46.9885	30.8478	32.6507	33.7641	34.5014	34.6901	24.3053	21.9554	20.4484	21.3553	20.152	26.7627
FBgn0003862	trx	15.1666	10.1833	44.6361	7.66765	6.43085	7.04851	5.35505	5.62949	6.51017	34.0615	35.2991	31.1988	10.2585	10.9359	10.8827	7.49709	15.7029	13.5495	13.6963	16.4398	9.5889	13.0077	10.4623	11.7412	6.16559	5.89315	6.56724	33.4802	36.7509	38.8701	34.7333	33.9892	17.0248	8.17609	7.69636	13.486	11.0419	12.5635	22.5099	23.0566	22.0841	23.4265	22.4187	12.2453
FBgn0010226	GstS1	233.122	252.052	181.786	184.744	205.716	187.887	185.369	170.312	195.683	176.863	156.005	167.934	185.856	198.003	197.746	160.034	163.457	151.086	230.113	199.352	210.678	212.068	219.03	221.189	206.536	195.447	187.742	226.183	207.494	241.421	238.642	237.443	216.736	216.764	196.233	152.264	153.287	177.764	307.003	255.69	224.814	268.997	240.186	239.539
FBgn0000577	en	25.9137	27.8498	25.4122	23.7005	28.6237	27.0379	21.3529	23.8028	27.9808	23.6756	24.0268	20.1847	34.2538	27.4906	26.1404	10.3305	8.85893	14.9499	36.8655	43.9931	37.4023	34.839	30.5099	30.6957	26.6125	30.4065	26.0932	41.7136	41.8271	27.1547	27.4514	31.2383	34.082	38.373	32.6156	12.2208	11.1184	14.6725	9.35831	10.8588	11.3251	13.9184	15.5708	18.0714
FBgn0000028	acj6	0.525385	0.433509	0.577397	0.346103	0.29612	0.737675	0.476169	0.602613	0.457876	0.327579	0.371099	0.51565	0.719627	0.370225	0.634554	0.675448	0.865792	1.0388	0.386979	0.542581	0.492081	0.539692	0.701568	0.636523	0.328897	0.686222	0.935081	0.240796	0.2777	0.409994	0.403789	0.312649	0.513965	0.647239	0.350397	0.531294	0.426846	0.673827	0.189259	0.426217	0.177546	0.615048	0.523584	0.184712
FBgn0022710	Ac13E	1.0679	0.600107	2.37306	0.450543	0.413398	0.531825	0.364941	0.348744	0.516809	1.55059	2.22609	1.50334	0.457841	0.363412	0.333459	0.977237	1.70122	1.47432	1.04008	0.88766	0.495411	0.470898	0.538216	0.367535	0.289732	0.492028	0.675656	2.01117	1.64517	2.04418	1.48134	3.209	0.34623	0.398018	0.35828	1.1515	1.37147	1.42484	4.30529	4.44298	5.11154	4.73714	5.42604	3.67103
FBgn0012034	AcCoAS	2.44998	2.54237	1.87028	2.01815	1.87893	2.15245	2.53205	1.99622	3.50919	3.25477	3.76898	3.91426	2.56256	2.24594	2.61046	5.28863	5.86401	6.66534	2.24334	1.60129	2.29629	1.40314	1.2575	1.67287	1.33776	2.26585	2.78839	4.0831	3.05782	3.85324	2.97919	3.2679	2.63959	1.10071	1.42728	5.56162	5.71699	5.96924	8.2685	5.74103	5.80812	7.87216	7.56861	5.95243
FBgn0027866	CG9776	47.6499	42.6476	51.8632	45.0547	44.3484	47.2289	38.02	37.4843	43.8685	54.1321	56.0805	56.0841	41.4052	40.234	37.4584	48.599	55.0868	54.7143	49.5889	49.4604	47.5958	47.1431	38.6436	41.7814	37.4505	42.4486	42.2549	56.0892	55.8646	50.9636	49.8112	52.0553	44.5803	40.3971	39.1974	57.3993	49.208	52.5178	39.7548	37.7474	39.0626	38.3464	38.4137	33.5916
FBgn0038201	PK1-R	0.0481642	0	0.111836	0.0591076	0.0209029	0	0.0908442	0.0651091	0	0.0924942	0	0.0699987	0.0264572	0.0217782	0.0407206	0.0729786	0	0.141015	0.0325197	0	0	0	0.14689	0.0220253	0.0446473	0.246684	0.247525	0.0894611	0.0222757	0.0172269	0.0647798	0.0591151	0.106707	0	0.0193236	0.0240408	0.0203586	0	0.0429417	0.0289291	0.0198933	0.210076	0.0166184	0.0620889
FBgn0045500	Gr22b	0	0	0.107544	0	0	0	0.0491388	0	0	0	0	0	0.114488	0	0	0	0	0	0	0	0	0	0.227014	0	0	0.0970434	0.178519	0	0	0	0	0.0426348	0	0	0	0	0	0.0525071	0.0412937	0.025037	0.0538028	0.0126259	0.0719129	0.0223898
FBgn0000721	for	16.8762	14.6354	21.4074	12.2928	10.7456	11.4067	9.4521	10.2836	10.6616	20.4212	18.211	17.5228	11.2318	11.6457	10.2157	15.3011	18.112	19.5885	16.9945	18.6447	13.8441	12.9431	12.3318	11.8177	10.6829	10.3903	10.1402	18.6488	17.9281	15.1574	17.1362	16.3449	9.74861	11.8764	11.7902	21.1005	18.4074	19.5753	20.8661	20.0527	20.684	21.6209	23.3483	18.3189
FBgn0034420	CG10737	6.9485	6.08315	7.35159	5.77383	4.89837	5.3477	4.3648	4.2582	5.19562	7.80906	8.14253	7.94708	3.83681	4.55709	4.38299	10.2049	13.0337	11.6048	7.2698	7.38866	7.98887	5.09323	4.18037	5.00667	4.41357	5.01894	5.28917	7.8111	8.49521	10.8314	9.76275	10.3922	3.58754	4.6706	5.22644	12.3652	12.1876	12.7499	26.3365	23.7927	23.7881	22.6263	26.0813	19.5868
FBgn0003218	rdgB	2.18356	1.91134	2.83861	1.44516	1.17678	1.60645	0.989664	0.845878	1.10876	3.07925	3.05269	2.90819	1.36058	1.23785	1.42177	2.54806	3.2558	4.97445	1.69874	1.96386	1.46447	1.775	1.27792	1.37112	0.900277	1.26252	1.10542	3.02064	2.90605	1.82775	2.69429	1.72268	1.51627	1.12478	1.21862	4.11236	2.33635	3.65199	3.30083	3.57047	3.10003	3.32627	3.52279	2.56697
FBgn0024836	stan	14.537	10.4522	37.5867	6.94764	6.21096	6.76083	6.45318	6.2876	6.34034	26.1528	25.0108	23.9754	6.42755	6.18409	5.77012	15.0658	31.8628	22.7298	14.5363	15.891	9.59151	8.78753	7.34512	7.36611	6.19809	5.94345	5.53946	23.7884	24.6895	22.6553	24.0053	21.7086	6.03034	6.09342	6.6096	25.4055	19.5533	19.1327	21.4916	23.6077	23.2424	28.596	25.4692	14.647
FBgn0031016	kek5	31.9205	24.6953	61.0478	12.487	9.56552	9.37149	13.6202	13.0072	14.3075	42.87	42.262	42.3219	14.5929	15.0386	13.8045	20.9215	35.2029	27.38	30.9215	35.2254	24.4844	16.6709	13.6361	15.8818	14.3142	14.248	13.1617	42.4185	43.0771	56.1812	47.3363	50.3707	15.915	13.6516	13.7446	30.1152	25.2317	28.5661	35.7361	41.2918	44.8635	39.5488	43.5592	27.8539
FBgn0034416	CG15109	0.118153	0.481206	0.020322	0	0	0.0721689	0	0.141974	1.19853	0	0	0.0286193	0.0865371	0	0	0	0.356962	0	0	0.0695968	0.0364149	0	0.240227	0	0	0.146702	0.236137	0	0	0.0281731	0	0	0	0	0	0.432484	0.0332948	0.039688	0	0	0	0.0190868	0	0
FBgn0025936	Eph	41.4807	37.843	56.1256	22.6734	21.6092	23.2722	17.242	16.2303	23.2737	49.5561	57.3076	48.734	18.3073	19.348	18.8261	37.4036	67.4223	56.1653	33.9521	48.6106	36.4626	24.7811	20.7589	22.2983	20.2029	18.9346	19.3789	53.0961	54.3228	48.4782	48.935	42.5912	24.8762	21.2402	18.4159	58.9106	47.4612	44.5075	40.9869	44.5163	46.7304	44.1007	50.1134	37.5259
FBgn0000578	ena	33.1051	28.7379	57.1163	21.0517	20.7007	18.5117	19.0543	18.9803	20.7852	40.3688	35.9958	37.7289	17.8869	21.0453	16.3496	34.6124	52.207	44.6455	27.9694	39.8656	31.4607	24.7769	19.4278	23.8979	23.0492	18.9448	20.3849	36.807	37.8386	42.2054	37.7598	32.9668	20.7599	23.4943	19.76	43.9185	37.4527	38.1619	32.1054	38.8865	41.1354	40.6774	42.3364	35.2243
FBgn0031649	hoe2	0.167574	0.102373	0.118892	0.239923	0.0727258	0.268684	0.158034	0.0943871	0.163448	0.080452	0.253168	0.197877	0.0460253	0.208371	0.141676	0.804045	0.527368	0.695048	0.0848574	0.111046	0.174307	0.0946757	0.255532	0.0574732	0.155338	0.292592	0.556188	0.0389069	0.116253	0.224761	0.150256	0.325651	0.139222	0.105691	0	0.585503	0.956234	1.13985	4.10861	1.97276	1.70438	11.6792	2.174	1.49865
FBgn0032668	CG17681	1.62797	1.72964	1.02263	0.810724	0.655327	0.69174	0.534011	0.807989	0.699588	0.589019	1.23569	0.857238	1.81444	1.1095	1.11705	1.47764	0.71281	2.39469	1.33813	0.917244	0.959853	1.17303	0.740116	0.77683	0.699869	1.62586	1.33378	0.832644	1.44038	0.641345	0.973146	0.540551	1.04543	0.761897	0.98445	1.60162	1.59566	1.80695	0.775973	0.929631	0.974493	0.560275	0.618693	0.648851
FBgn0041210	HDAC4	7.39524	5.34461	12.2195	4.61402	4.20414	4.28418	3.4219	3.31534	4.06715	11.7154	10.5839	10.4555	3.82063	3.65269	3.44321	5.86611	8.63315	10.8279	7.06677	8.61839	5.67158	5.50142	3.90654	3.97003	3.74416	4.11246	4.08406	11.4869	11.7897	8.35626	9.89571	10.0589	5.1055	4.49882	3.83271	8.49934	7.09836	7.21159	9.54989	9.32559	9.48008	9.3812	8.92505	7.79765
FBgn0001269	inv	14.1348	13.2617	14.3865	14.8754	14.0341	14.5892	14.5541	13.8068	14.6979	17.7723	16.8407	13.0934	12.3399	11.1928	9.77278	5.55428	4.88895	6.88231	16.382	16.4622	14.959	15.2325	12.0583	11.7965	17.2049	14.9329	14.9957	17.3699	17.2058	11.6099	14.4243	12.0005	11.2762	14.202	13.8267	5.0912	4.88166	8.43501	5.98972	5.90543	6.47973	7.13243	7.31798	7.50764
FBgn0027608	CG2082	0.0793888	0.258664	0.109238	0.0577344	0.0306259	0.145474	0.0332751	0.0794955	0.123894	0	0.0355375	0.0640991	0.0969095	0.111679	0.0298309	1.06925	0.319798	0.327129	0.0476462	0.124702	0.114183	0	0.261334	0.0161352	0.0817687	0.246429	0.574213	0	0.0326373	0.13882	0.142368	0.34645	0.195427	0.106819	0.155716	0.387457	0.238627	0.231114	4.09653	6.17981	7.48706	6.76289	8.12996	8.50566
FBgn0039900	Syt7	0.301649	0.402067	0.311297	0.104699	0.158683	0.31825	0.18965	0.296562	0.299571	0.157987	0.147305	0.305549	0.241017	0.214926	0.185476	3.95194	7.9719	6.38733	0.111092	0.129224	0.25355	0.619727	0.223021	0.133763	0.084734	0.221317	0.328836	0.084892	0.101463	0.549261	0.426201	0.508603	0.324023	0.0922439	0.161363	4.9276	3.87922	1.45539	1.2134	1.77887	1.33651	2.50291	1.99076	1.59471
FBgn0031474	CG2991	24.9503	25.6256	24.2208	18.9246	17.6472	20.0166	14.2625	15.3493	15.9201	27.776	31.3626	27.7207	16.6347	17.5636	19.1342	26.6444	33.8912	35.4543	23.0715	24.2512	19.4744	20.2528	16.5504	18.3664	15.7055	14.781	15.7034	24.8941	24.679	28.7557	26.7853	30.3386	19.2818	15.9457	15.0975	33.6136	29.9728	31.5047	34.5573	32.7315	32.5547	33.2801	35.4344	30.6118
FBgn0025726	unc-13	10.8819	8.26855	25.6231	5.83453	5.63466	5.77361	3.2264	3.09284	4.17352	26.3802	30.6101	25.1348	5.06439	5.02574	5.24849	9.96193	19.0976	19.0271	9.89035	13.1674	8.25954	7.39881	5.0618	6.06943	3.36492	4.12818	4.64085	24.8762	28.3571	33.9998	28.5229	32.0107	5.21317	4.08997	4.32181	18.1829	12.1572	12.8892	7.56639	9.6203	8.91173	8.58385	7.43431	4.52415
FBgn0051721	Trim9	3.47969	3.409	4.88342	3.09978	2.79327	3.67471	2.22759	2.15729	1.92971	3.53146	3.40091	2.87993	2.76919	3.46936	2.70736	2.36999	4.13487	4.76514	3.17895	6.2891	3.37124	4.90815	3.85399	4.84261	3.42399	2.55391	2.28117	3.96039	3.81256	4.50203	4.47755	2.95749	3.86338	3.56747	3.06561	4.09883	3.08238	3.92986	4.42233	5.78922	5.52298	6.60714	6.30558	5.86853
FBgn0051992	gw	71.2033	62.8491	98.484	45.4261	46.5362	46.5608	40.518	39.1366	50.4065	97.4312	103.865	98.4897	39.4048	42.9039	39.6695	55.639	106.122	71.4395	69.1622	77.1577	64.3969	49.7265	38.6983	46.2983	42.4181	41.6866	42.4908	98.112	101.725	94.9125	89.483	83.7762	45.8595	40.0491	39.9479	78.0772	73.4826	70.1256	92.4655	95.0409	102.739	103.104	107.423	76.5034
FBgn0028341	Ptpmeg2	15.1193	15.846	17.9798	12.5366	12.7692	11.8903	10.2511	11.573	12.8255	15.5457	15.2879	15.6	10.8402	14.4415	10.1241	14.8948	23.1002	15.336	17.2548	18.4876	16.7611	11.3222	11.3305	15.0173	13.905	15.2587	15.5489	13.7336	15.0308	24.7132	18.129	16.1543	9.20733	11.3895	11.7772	16.1284	18.7665	18.0535	15.2454	17.1619	18.0585	17.6921	17.6799	17.9274
FBgn0032974	CG3651	15.323	12.9926	17.4896	7.75741	7.57624	7.55067	5.40416	4.96465	7.43321	19.4567	19.1891	19.7044	5.43561	6.13049	5.29431	7.53399	16.7921	13.8227	16.4934	15.8159	13.1094	7.27616	5.5338	7.14558	5.55841	5.70764	5.79379	19.4221	18.8799	22.218	20.1819	21.5591	5.66068	5.55921	6.44684	13.2252	11.5366	13.7072	15.5583	16.1733	16.4245	14.9485	16.1152	11.379
FBgn0029870	Marf	29.7203	24.9306	32.8543	24.8217	21.8046	21.2999	18.8169	16.2032	23.6737	41.3526	39.9905	40.2281	18.3561	18.4373	20.7437	21.9291	27.9764	26.0996	33.2223	29.4073	26.1805	19.2576	17.3426	22.9142	17.1626	17.5527	18.1933	41.3168	41.6774	41.0605	39.6507	42.7796	15.1551	18.0255	17.7281	26.6473	25.5633	27.4719	41.5235	38.2376	39.206	34.5047	39.6795	30.2096
FBgn0035001	Slik	27.5017	22.1291	42.5702	17.5781	16.2501	17.4695	14.7859	13.3877	16.7651	38.7619	39.5928	37.1169	15.3352	15.4083	14.9893	19.9657	30.8457	30.1289	29.2513	28.4527	21.5985	17.9652	14.6801	17.4655	14.9289	14.6687	14.9213	37.9072	37.7894	37.7477	36.4867	39.0098	15.3077	16.0888	14.7392	28.2213	23.613	26.3472	31.0662	31.8547	32.0355	30.3468	31.2913	22.7271
FBgn0032666	CG5758	46.8065	33.2053	64.402	32.8372	33.6597	29.9344	35.4944	34.0532	25.791	48.8371	23.5381	19.6163	32.8939	42.1341	21.4795	46.144	61.2382	58.3436	46.8457	73.6605	47.8072	36.843	36.7763	40.5382	42.0079	25.2153	29.6148	50.0946	51.3331	42.9069	48.4545	41.9692	19.8011	44.044	37.7305	59.4982	52.0783	40.9796	39.99	50.9028	57.9566	43.3222	49.2402	43.8245
FBgn0026533	Dek	101.64	95.2048	117.096	87.623	86.3756	92.2199	75.0282	73.1211	84.0839	108.424	114.319	111.077	90.0863	83.7923	91.673	82.5939	77.5579	95.0204	85.3612	103.788	80.6558	99.0317	78.1773	82.3763	79.1284	88.1627	82.8818	108.887	105.463	94.0669	107.357	102.419	105.781	93.5621	80.2251	92.4245	78.0212	87.6697	70.7516	70.8752	67.0873	61.4154	64.2101	61.2864
FBgn0036534	DCP2	83.533	66.3994	145.665	49.3187	45.1828	51.9819	41.9062	39.0053	40.2944	101.347	106.858	91.2534	44.0547	48.5775	48.7638	54.4348	73.3384	71.4964	67.0712	85.1123	53.938	55.8547	51.7769	51.9455	44.2718	42.3423	37.5662	99.7173	105.559	91.3383	102.625	88.503	57.0797	50.6902	44.2486	74.9546	60.9818	66.5657	70.0824	84.1126	79.151	75.3013	78.246	55.4806
FBgn0036144	GlcAT-P	1.08136	0.943734	0.91667	0.720401	0.442484	0.523685	0.305938	0.529031	0.518326	0.62299	0.560124	0.639855	0.492174	0.307342	0.326513	3.83872	3.8426	10.0256	0.479789	1.13288	1.41404	0.576032	0.538434	0.423858	0.615758	0.561035	0.63512	0.530827	0.585858	0.861942	0.900345	0.884814	0.410697	0.545619	0.520613	5.07366	3.8656	3.02001	2.39037	3.94155	4.99274	4.73523	3.76519	3.57459
FBgn0033265	coil	26.431	27.722	25.7134	23.6652	22.8901	25.3048	19.1007	17.9853	19.5582	26.0063	26.2022	25.8964	19.7065	22.7744	23.8024	27.4788	29.6084	28.6641	22.9187	27.0007	23.3673	24.1611	22.1512	22.6525	21.6104	21.9306	20.375	25.0155	25.9592	26.0026	27.454	26.7543	25.66	23.9753	21.7326	31.3366	27.968	28.7596	15.6159	17.809	15.8784	14.1549	17.0179	16.3854
FBgn0038139	PK2-R2	0.165059	0.252092	0.127754	0.270083	0.196995	0.35917	0.214035	0.167347	0.177095	0.158489	0.145465	0.149929	0.294675	0.279879	0.191881	0.312623	0.415563	0.704754	0.0696533	0.0911499	0.114461	0.256451	0.413503	0.188702	0.133881	0.288201	0.441808	0.172454	0.114509	0.191869	0.222001	0.287	0.228554	0.124926	0.115889	0.20597	0.38373	0.291081	1.01378	0.88235	1.79385	1.68984	1.96768	3.09417
FBgn0027529	tapas	11.1898	10.7492	12.9535	10.0029	9.96638	10.2401	10.0891	9.72509	12.0498	14.5471	14.1481	14.2925	7.48995	9.66265	8.16838	10.6455	19.1383	11.4004	10.7675	11.4956	11.0097	8.03391	7.50392	9.0673	8.41401	7.83375	8.70796	12.4532	13.4483	14.2028	12.2498	13.0272	7.15462	7.00056	8.08305	10.9053	11.6505	8.79859	18.5391	19.5021	20.8391	18.7677	19.6732	16.2152
FBgn0031802	ppk7	0	0	0.0906348	0	0	0.0643736	0.0331302	0.189958	0	0	0.0353827	0	0.115785	0.0317694	0	0.0354863	0	0	0.0237193	0	0	0	0.122445	0	0.032565	0.0981424	0.150451	0	0	0	0.0314996	0	0	0	0	0	0	0	0.0417614	0.0422009	0.0870593	0.0340503	0.0969697	0.0679301
FBgn0037234	CG9795	21.5513	20.5136	23.445	16.8004	16.0269	17.5727	14.6442	13.6719	16.3906	25.9346	27.7536	24.1817	15.1573	16.3576	15.6586	21.5796	27.1626	27.4434	17.9569	24.7461	21.2839	17.4186	14.1212	17.7654	16.8545	15.9501	16.0411	23.3536	24.9141	23.9932	23.0201	19.9598	16.3881	15.6511	13.8343	28.1659	22.9131	25.1126	17.8179	18.4501	20.3954	20.0861	19.7973	19.4595
FBgn0030641	CG6299	0.601335	0.29389	0.868797	1.01675	0.730728	0.606046	0.737229	0.523864	0.797678	0.827606	0.585468	0.597192	0.462449	0.779456	0.389774	0.566934	0.625767	0.586861	0.51428	0.531315	0.630129	0.430338	0.681178	0.659971	0.706072	0.559977	0.789761	0.726004	0.574769	0.788623	0.557161	0.623248	0.710532	0.950699	0.514682	0.320161	0.610029	0.525175	0.552016	0.799418	0.736831	0.655704	0.51179	0.770879
FBgn0029736	CG4041	33.4351	32.41	30.8019	29.8811	25.4923	25.3212	23.7587	22.0835	23.6452	35.0694	32.9147	33.3367	24.1874	24.1289	20.9614	27.5802	26.8475	30.072	40.3497	32.1526	31.017	24.5007	22.4363	25.5811	22.818	25.6326	22.7774	34.5796	33.6397	31.1165	33.5852	33.266	21.6073	23.9435	22.5681	29.2527	30.9136	30.6483	23.5133	24.9261	24.6924	23.7725	25.5409	24.9731
FBgn0030662	Chsy	13.6777	12.0544	14.5301	10.2477	8.87214	9.90351	8.61877	7.97145	10.6908	16.734	17.4127	15.4509	8.13768	9.06188	7.92278	10.372	13.237	13.0693	15.0244	13.4446	11.567	8.71921	8.21952	8.76868	8.78711	9.59056	9.96038	16.1278	17.5079	13.8162	16.4724	15.8164	8.22233	9.09775	8.62371	12.5196	13.3865	14.4766	16.5659	15.2064	14.8658	13.4296	13.9216	11.3095
FBgn0035978	UGP	29.3135	28.4565	24.4288	28.1877	26.925	25.9009	25.8079	24.9339	25.5681	26.4695	24.5496	23.7668	23.1388	26.6726	24.6135	26.1425	23.6973	28.4904	27.8308	29.8562	30.5377	29.7653	26.3651	26.9384	29.5367	28.1388	25.1939	25.2658	25.4433	25.1773	25.6179	24.5442	25.755	26.9069	25.2613	30.4257	32.4701	27.9209	26.3538	20.7325	20.8106	24.0629	21.0736	18.7777
FBgn0031530	Pgant2	3.89194	4.01096	4.19105	3.73792	3.01095	3.00772	2.88841	3.01946	2.23145	3.00587	2.38603	1.91822	3.97834	3.44309	2.86126	7.86277	8.55457	8.38921	3.98736	6.17482	4.4903	4.76101	5.51456	5.54049	3.60775	3.24608	3.78287	3.19017	3.30261	4.57553	4.74905	3.65531	2.69923	4.713	4.71153	12.8045	9.29832	10.5381	7.17454	5.52901	5.53886	7.49948	7.77458	7.3621
FBgn0037100	CapaR	0.0496669	0	0	0.0541793	0.0574801	0.091011	0.0312261	0.149201	0.129184	0.0317933	0	0.0240609	0.0727537	0.119774	0.027994	0.133787	0.200071	0.0646286	0.0447123	0.0585116	0.0306148	0.0748285	0.201964	0	0	0.185004	0.226886	0	0.0612552	0.0473715	0.0296893	0.135465	0	0	0	0.0661089	0.391883	0.133466	0.00656021	0.0954614	0.0478659	0.0882567	0.0913968	0.14228
FBgn0032957	CG2225	12.287	10.3738	19.1569	8.06725	7.16019	8.75142	5.45934	5.51267	5.53346	18.6858	19.6295	18.0744	6.39166	6.91035	7.0559	13.508	18.0918	21.9298	9.79751	13.6908	9.38465	10.6731	8.15492	7.88881	6.85981	6.21737	6.03271	19.3006	19.9016	16.3157	17.0859	17.1233	9.72583	7.03939	6.74309	20.5347	13.6212	14.088	9.39152	11.0199	10.8432	11.7433	11.2493	9.33027
FBgn0034417	CG15117	0.142717	0.0435938	0.165692	0.0145953	0.0619381	0.0490348	0.134592	0.112541	0.0278406	0.0856479	0.0898393	0.207416	0.156793	0.0806649	0.135743	4.91959	5.76697	5.31013	0.0361351	0.157624	0.131957	1.37075	0.170994	0	0.016537	0.0996763	0.443126	0.0662714	0.066006	0.17866	0.111972	0.0291943	0.0395235	0.0180027	0.0429439	6.35783	5.61025	3.52353	1.78139	1.45297	1.9084	1.95823	1.90569	1.94327
FBgn0031294	IA-2	0.0943657	0.12971	0.182595	0.115806	0.0665501	0.0756517	0.077869	0.0744128	0.08744	0.16423	0.100984	0.107144	0.129591	0.0906715	0.0847681	1.12599	3.73595	7.26969	0.103535	0.114644	0.130876	0.0999647	0.323769	0.0323648	0.0382703	0.159274	0.343515	0.0821608	0.158208	0.147664	0.269704	0.106169	0.156799	0.0476139	0.0899169	1.55436	3.14114	0.618106	4.52451	8.3772	4.22158	11.3416	11.4357	3.78755
FBgn0000542	ec	41.705	32.0115	78.8764	17.7349	16.1025	19.4716	14.5614	14.2136	20.3426	79.931	77.7861	76.0965	16.4885	15.7087	17.6329	17.9176	33.6519	27.8464	48.5225	39.5214	30.5635	15.7707	15.6318	17.2569	16.0887	18.4225	16.8523	69.538	66.3219	70.5828	65.7946	55.2268	13.4662	15.4289	14.3369	30.6266	25.6617	33.7243	41.156	40.6156	43.3344	36.6501	39.5161	26.974
FBgn0050372	Asap	16.2123	13.9961	21.0662	11.7729	10.1688	10.864	8.33655	7.45463	9.67715	24.1118	25.0057	23.8026	9.77667	8.93589	9.12447	13.8185	17.7211	20.6726	16.9147	17.5763	13.6441	11.0717	9.42477	10.2603	8.46859	9.20161	8.81831	22.6836	23.1292	20.9089	20.4576	22.5321	10.723	9.05196	7.74832	18.0274	15.0961	17.9829	18.2432	17.3345	16.9921	17.0215	18.48	14.8381
FBgn0030844	ppk23	0.438166	0.468441	0.466312	0.179241	0.16639	0.275999	0.154957	0.345519	0.149582	0.315544	0.24824	0.457701	0.24069	0.222889	0.162071	0.802225	0.330945	0.481072	0.591684	0.266163	0.253206	0.21661	0.501117	0.150279	0.279242	0.382529	0.562954	0.330629	0.607948	0.430976	0.417437	0.380934	0.182015	0.24872	0.109871	0.574106	0.578778	0.800299	0.379803	0.368449	0.373263	0.424696	0.423313	0.353027
FBgn0031536	Cog3	10.7437	9.89488	10.6779	10.388	9.69624	9.63844	9.23011	9.55395	9.51062	11.2539	10.2061	9.89193	7.98063	9.12702	8.03389	10.6676	11.3728	12.0737	11.1832	11.1467	10.7991	10.1626	9.91134	11.3335	8.88404	8.90577	9.37658	10.3557	10.6154	12.0666	12.9357	12.5204	9.06116	8.35726	9.46981	10.6034	9.90821	11.1341	11.1107	10.2955	10.2617	11.0593	9.67742	9.75343
FBgn0039675	ppk21	0.0181992	0.0889449	0.0751254	0	0	0	0.0343262	0	0	0	0.0366601	0	0.119965	0.0658326	0.0307732	0.0367674	0.0733111	0.177612	0.0737269	0	0.0336542	0.0411287	0.190299	0.0332897	0.0337407	0.0677903	0.249411	0.0338036	0.0336682	0.104149	0.0979103	0.148914	0	0.036731	0.0292063	0.072672	0.0615413	0.110037	0.028846	0.0874488	0.052618	0.0440994	0.0753528	0.0469216
FBgn0039676	ppk20	0.255035	0.332381	0.333377	0.139103	0.118062	0.186933	0.192412	0.122581	0.132669	0.163256	0.171245	0.321231	0.298867	0.0922545	0.114997	0.618287	0.239714	0.862841	0.160715	0.0901354	0.125763	0.153695	0.325936	0.0311004	0.0630432	0.189996	0.378638	0.189482	0	0.0729745	0.243923	0.194768	0.22601	0.0343153	0.109142	0.237624	0.37371	0.514003	0.0134744	0.065358	0.0632024	0.131837	0.0422382	0.0438357
FBgn0020279	lig	149.737	124.346	215.859	78.8737	71.7644	74.8929	82.4574	72.0721	81.049	210.384	193.682	200.521	71.5582	75.1892	68.7982	71.7704	129.281	92.8875	162.067	141.202	115.585	65.0025	64.2273	79.2692	70.1634	72.6271	74.7006	202.552	196.42	181.317	176.751	179.859	67.8259	79.2792	68.7935	103.845	106.065	105.527	145.902	164.229	171.748	154.536	166.824	116.421
FBgn0015777	nrv2	72.0065	77.5592	60.7758	60.5343	57.3939	68.8627	51.1021	53.6623	58.158	64.3053	72.7631	69.6103	62.1019	62.2199	70.2098	77.0864	79.5326	79.4401	61.8966	64.8504	64.3044	71.7468	59.3313	57.2814	53.358	62.7597	57.5224	63.4404	64.2685	47.4218	55.2761	45.7117	81.8869	63.2713	54.867	84.2047	72.2106	74.9536	56.3534	53.4393	53.1863	52.5665	54.2246	56.2621
FBgn0020546	lncRNA:iab4	0.00469166	0.0229295	0.0581007	0.00767687	0.00814457	0.00859713	0.0265473	0.00845634	0.0219655	0	0	0	0.0309263	0.0169713	0	0	0.00944959	0	0	0.0165815	0	0	0.179879	0	0	0.0873797	0.136631	0	0	0	0	0	0	0	0	0	0	0.00945567	0	0	0	0	0	0
FBgn0011998	tRNA:Val-CAC-2-2	0	0	0	0	0	0	0	0	0	0	0	0	0	0	0	0	0	0	0	0	0	0	0.722092	0	0	0	0.709797	0	0	0	0	0	0	0	0	0	0	0	0	0	0	0	0	0
FBgn0052547	CG32547	0.0860422	0.0323471	0.143437	0.108299	0.126387	0.0606408	0.149803	0.143155	0.185923	0.127104	0.199986	0.125048	0.203599	0.0598544	0.123106	0.227314	0.159969	0.348803	0.160876	0.152047	0.0856745	0.11966	0.253759	0.133174	0.0981654	0.246537	0.385496	0.184403	0.220398	0.303012	0.249253	0.227457	0	0.0267164	0.0849732	0.171789	0.268573	0.120054	0.364548	0.365735	0.29524	0.474722	0.36356	0.22468
FBgn0037560	CR18228	0.85375	0.596074	0.471995	0.299352	0.68811	0.335236	0.690123	0.219831	0.713767	0.175664	0.122841	0.35451	0.468976	0.606629	0.82492	1.66321	0.368477	2.20203	0.247044	0.161644	1.12769	0.275628	0.850205	0.669285	0.791409	0.56788	0.887962	0	0.112816	0.348983	0.546797	0.349287	0.810629	0.307697	0.636121	0.547897	1.59815	0.860332	4.265	4.3221	4.38263	3.88631	4.32604	4.91329
FBgn0029105	alpha-Catr	0	0.0983216	0.0103807	0	0	0.0184322	0.0189724	0.0362607	0.015698	0	0	0	0.0884078	0.0363864	0	2.25571	4.17354	3.86782	0	0	0.018601	0.522841	0.15777	0	0	0.0749368	0.206778	0	0	0	0.0180387	0	0	0	0	3.13299	3.41846	1.52047	1.05626	1.77869	1.08021	2.33992	2.1435	1.24483
FBgn0038570	Prx5	0	0	0	0	0	0	0	0	0	0	0	0	0	0	0	0	0	0	0	0	0	0	0	0	0	0	0	0	0	0	0	0	0	0	0	0	0	0	0	0	0	0	0	0
FBgn0038571	CG7215	0	0	0	0	0	0	0	0	0	0	0	0	0	0	0	0	0	0	0	0	0	0	0	0	0	0	0	0	0	0	0	0	0	0	0	0	0	0	0	0	0	0	0	0
FBgn0039308	CG11889	0	0	0	0	0	0	0	0	0	0	0	0	0	0	0	0	0	0	0	0	0	0	0	0	0	0	0	0	0	0	0	0	0	0	0	0	0	0	0	0	0	0	0	0
FBgn0039309	CG11891	0	0	0	0	0	0	0	0	0	0	0	0	0	0	0	0	0	0	0	0	0	0	0	0	0	0	0	0	0	0	0	0	0	0	0	0	0	0	0	0	0	0	0	0
FBgn0036170	CG11714	0	0	0	0	0	0	0	0	0	0	0	0	0	0	0	0	0	0	0	0	0	0	0	0	0	0	0	0	0	0	0	0	0	0	0	0	0	0	0	0	0	0	0	0
FBgn0031039	Shawn	0	0	0	0	0	0	0	0	0	0	0	0	0	0	0	0	0	0	0	0	0	0	0	0	0	0	0	0	0	0	0	0	0	0	0	0	0	0	0	0	0	0	0	0
FBgn0031038	Tyler	0	0	0	0	0	0	0	0	0	0	0	0	0	0	0	0	0	0	0	0	0	0	0	0	0	0	0	0	0	0	0	0	0	0	0	0	0	0	0	0	0	0	0	0
FBgn0053155	CG33155	0.354954	0	0.470967	0.041486	0.0880269	0.0464591	0.191283	0.137095	0	0.243447	0.204288	0.515866	0	0.183426	0	0.204887	0.153197	0.395897	0.171185	0.224016	0.187538	0.171892	0.044185	0.0927537	0.047005	0.141661	0.0434327	0.329649	0.187616	0.399005	0.272803	0.373421	0.224684	0.051171	0	0.0506207	0.128602	0.102197	0.130605	0.316751	0.21991	0.208882	0.258941	0.152525
FBgn0050481	mRpL53	0	0	0	0	0	0	0	0	0	0	0	0	0	0	0	0	0	0	0	0	0	0	0	0	0	0	0	0	0	0	0	0	0	0	0	0	0	0	0	0	0	0	0	0
FBgn0013576	mtd	15.3602	15.2011	15.6312	12.9882	12.3771	13.9442	9.88548	10.4227	12.2364	16.3467	16.619	15.9444	13.7603	12.764	14.2481	16.0984	16.4574	21.0056	14.687	15.9522	14.3364	18.197	14.7424	13.3477	10.9942	12.7049	12.4702	16.7428	16.688	13.0442	14.7873	14.2831	17.3224	15.6205	13.1835	20.9681	18.2069	17.5371	16.2857	15.6499	15.5197	16.358	15.6464	16.2303
FBgn0043002	Chrac-14	69.64	86.3986	38.2801	81.7634	87.2769	91.0966	91.7428	91.815	79.0185	54.6522	55.9888	54.7262	101.936	90.5621	113.867	56.0495	40.3399	48.3675	61.957	50.6514	62.9249	102.418	100.617	81.9633	84.1155	104.008	98.1163	50.8671	55.1059	40.7155	46.3625	45.402	118.177	95.4891	89.3744	56.7181	49.9314	63.3291	34.7215	33.6099	34.2925	28.6982	32.2681	39.4749
FBgn0002887	mus201	10.4219	8.45792	10.4549	9.64796	10.156	9.82227	8.14589	8.08799	8.87909	11.1467	12.556	10.5279	9.03527	8.30991	10.0218	7.87435	9.63948	9.78988	9.01685	9.10685	7.94394	9.36215	9.06125	8.76837	8.6174	9.51255	9.41856	11.3074	11.2196	17.9559	16.8357	23.7094	9.19507	8.06748	8.55304	10.0753	8.11779	9.42962	9.5702	9.68442	9.39348	8.62818	9.6617	7.57133
FBgn0053095	CG33095	0	0	0	0	0	0	0	0	0	0	0	0	0	0	0	0	0	0	0	0	0	0	0	0	0	0	0	0	0	0	0	0	0	0	0	0	0	0	0	0	0	0	0	0
FBgn0053626	CG33626	0.0600142	0	0	0	0	0.109972	0.113195	0	0	0	0	0	0.131866	0	0.202957	0.121245	0	0	0	0	0	0	0.627532	0	0.111264	0.223546	0.102808	0	0	0	0	0	0	0	0	0.119822	0	0	0	0.0576746	0	0	0	0
FBgn0053627	CG33627	0.0547955	0	0.0565482	0.0896608	0.0951233	0	0	0	0	0	0	0	0	0.29732	0	0	0	0	0	0	0.101328	0	0.381976	0	0	0	0	0	0.304112	0.0783947	0.294795	0	0	0	0	0.109403	0	0.110436	0.15199	0.131648	0.158426	0.398333	0.181502	0.117729
FBgn0053267	CG33267	5.17707	5.1799	3.65994	9.40496	9.41182	9.5613	7.38115	8.44956	4.07149	7.1238	5.74802	6.81308	7.43426	8.70002	5.51429	8.40021	4.59785	8.43403	4.2386	4.32213	5.87977	6.72504	6.89101	8.72416	7.33082	7.59214	9.0083	5.073	5.35434	2.50779	5.2634	5.40353	9.2119	5.5946	6.47649	6.42971	4.96245	6.98337	15.7168	0.979379	1.0944	1.75825	0.652625	1.34878
FBgn0065047	snoRNA:U3:54Ab	0.432102	1.40787	0.594564	0.94272	1.25019	1.31966	1.35834	1.29805	0.22478	0.276602	0.580277	0.837318	0.632957	0.781527	1.21774	0.290988	1.45051	0.281134	0	0.254525	1.59809	0.651008	0.753039	1.05386	2.13627	2.14605	0.246739	0.535062	0.53292	0	1.03319	0	0	1.7442	0.693442	0.575147	1.21764	0.580578	0.856108	0.553676	0.356943	0.069803	0.15903	0.433243
FBgn0053630	CG33630	0	0	0.0488492	0	0	0	0	0.0853177	0	0	0	0	0	0	0	0	0	0	0	0	0	0	0.0824925	0	0	0.0881592	0	0	0	0	0	0	0	0	0	0.0945078	0	0.0954002	1.10664	0.841561	1.17305	1.07818	0.901545	1.15938
FBgn0053631	CG33631	0	0	0.106172	0	0	0	0	0	0	0	0	0	0.113028	0	0	0	0	0	0	0	0	0	0.0896475	0	0.095369	0.0958056	0.264363	0	0	0	0	0	0	0	0	0	0	0.103675	0.611506	0.444918	0.488672	0.373945	0.49697	0.287355
FBgn0032538	Vajk2	67.7554	99.2533	17.75	80.2355	58.4561	105.903	45.9654	35.2547	58.1106	86.4106	119.253	110.244	92.2869	37.3468	131.642	3.85073	1.7824	1.77159	74.4581	40.0577	40.324	89.6369	46.6229	27.9751	23.1375	119.598	45.9456	74.8525	84.9633	50.0263	63.7235	69.6625	184.296	46.85	49.0507	1.31382	1.26605	1.64635	167.545	37.2672	20.7405	262.019	82.6892	192.931
FBgn0065080	snoRNA:Me18S-A1374	0	0	0	0	0	0	0	0	0	0	0	0	0	0	0	0	0	0	0	0	0	0	0	0	0	0	0	0	0	0	0	0	0	0	0	0	0	0	0	0	0	0	0	0
FBgn0065070	snoRNA:291	1.63498	0	4.64001	1.33764	2.1287	2.24699	0.770948	0	1.27578	7.06456	4.94019	5.34639	0.898115	0.739283	0.69115	0	2.46979	4.78688	3.86369	2.88921	2.26756	0	0.712334	2.24301	1.51559	2.2838	0.700205	3.79605	2.26851	4.09348	3.66502	6.02015	0	1.64992	0	4.08044	3.45546	7.41414	1.9436	3.92811	1.68824	1.38663	2.82064	1.58075
FBgn0053639	CG33639	0.0441196	0	0.130088	0.0928183	0.0218829	0.0692965	0.0951034	0.0908823	0.0393447	0.0242077	0.0253924	0.0366403	0.083093	0.0797976	0.0426298	0.140067	0.317366	0.455181	0.0340443	0.144791	0.128207	0.0712188	0.318539	0.103761	0.0934811	0.199557	0.421086	0.0819485	0.0349802	0.0450864	0.0565142	0.103144	0	0.178091	0.0404592	0.213927	0.223788	0.063514	0.32967	0.475482	0.429537	0.522323	0.624573	0.319583
FBgn0029948	CheA7a	0	0.20503	0	0.137289	0.291307	0.23062	0	0	0	0	0	0	0.0921783	0	0.0709363	0.0847537	0	0	0	0	0	0.189614	0.365553	0.0767372	0.0777767	0.0781328	0.287463	0	0	0	0	0	0	0.16934	0	0	0	0	0	0	0	0	0	0
FBgn0053640	CG33640	0.225305	0.275282	1.39507	0	0	0	0	0	0	0.216337	0.453848	0.409303	0.123763	0.101875	0.190484	0.113794	0	0.879526	0	0	0.104159	0	0.196323	0.103031	0.104426	0.104904	0.0964901	0.313863	0.312607	0.0805845	0.20202	0.737416	0	0.113682	0	0.224918	0.0952342	0.340563	4.57547	2.02989	1.32607	4.20378	3.37384	2.61398
FBgn0053641	CG33641	0.0839033	0.20503	0.649403	0	0	0.307493	0.158253	0	0	0.402818	0.845063	0.304849	0	0.0758765	0.0709363	0.0847537	0.168992	0.327535	0	0.0741336	0.0775773	0.189614	0.219332	0	0.0777767	0	0.0718657	0.233765	0.0776097	0.480154	0.300928	0.274613	0	0	0.134649	0.167519	0.0709304	0	0.565197	0.282213	0.207928	0.650591	0.578994	0.432642
FBgn0053642	CG33642	0.0430871	0	0.578049	0	0	0	0.081268	0	0	0.165488	0.433967	0.37572	0	0	0	0.0870476	0	0	0	0.07614	0	0.097373	0.0750893	0	0	0	0.0738108	0.400153	0.239131	0.49315	0.540878	0.141023	0	0	0	0.0860263	0.0728501	0.0868386	0.170734	0.0414074	0	0	0.0475732	0.055544
FBgn0053643	CG33643	0.0563261	0	0.813789	0	0	0.103214	0	0	0	0.540841	0.226924	0.327443	0	0	0	0	0	0.109941	0	0	0.104159	0	0.0981615	0.103031	0	0	0.0964901	0.627727	0.104202	0.161169	0.707069	0.184354	0	0	0.271178	0	0	0	0.468707	0.216521	0.465289	0.518648	0.419787	0.338849
FBgn0053644	CG33644	0.126822	0	1.04703	0	0	0	0	0	0.0989597	0	0.383201	0.184315	0.13933	0	0	0	0	0.495079	0.0856283	0	0.234521	0.143304	0.221018	0	0	0.1181	0.108627	0.117781	0.117309	0.090721	0.113716	0.415086	0	0	0	0	0	0.383401	0.452283	0.0609392	0.183336	0.368771	0.332563	0.381472
FBgn0053645	CG33645	0	0	0.8762	0	0	0	0	0.0956456	0	0.50953	0.106893	0.231364	0	0	0	0.107206	0	0	0.143315	0.0937725	0.0981285	0.119923	0.184957	0	0	0	0.181808	0.197128	0.0981694	0.151838	0.285486	0.173681	0	0	0	0	0	0.213897	1.21958	0.509965	1.64382	0.900092	0.966737	1.77858
FBgn0035253	Srrm234	38.2765	33.2881	47.2589	32.1603	26.9734	30.024	26.1889	23.1736	29.3301	51.5637	48.8965	50.0999	26.2897	25.6375	25.316	36.0203	53.3143	48.5635	40.6368	38.3651	35.265	29.0658	25.2238	26.9389	22.4845	28.5422	25.6943	49.6625	49.5558	45.0816	45.2926	45.2302	27.6316	24.651	24.6666	54.5223	47.2357	45.2162	25.6668	28.6676	26.7274	31.3693	30.2187	24.2159
FBgn0053647	CG33647	0	0	0.435806	0	0	0	0	0	0.0823801	0.101372	0.212667	0	0	0.190949	0	0.213289	0	0.103034	0	0	0	0.119295	0.183988	0	0	0	0.361712	0.0980481	0.390622	0	0.0946637	0	0	0	0.0847137	0	0	0.106389	0.104586	0	0	0.0255823	0.0291417	0.0453657
FBgn0053648	CG33648	0.0318056	0	0.0656459	0	0	0.116563	0	0.114654	0.297816	0	0	0	0.0698849	0	0	0.257024	0.448423	0.12416	0.0429492	0	0.11763	0.215634	0.498858	0.116357	0.117933	0	0.0544849	0.0590763	0	0.136511	0.0570371	0.0520494	0	0.128385	0.051042	0.0635021	0.161327	0.512813	0.0252061	0	0	0.0308278	0	0.013667
FBgn0064115	GatC	0	0	0	0	0	0	0	0	0	0	0	0	0	0	0	0	0	0	0	0	0	0	0	0	0	0	0	0	0	0	0	0	0	0	0	0	0	0	0	0	0	0	0	0
FBgn0004407	PolG2	0	0	0	0	0	0	0	0	0	0	0	0	0	0	0	0	0	0	0	0	0	0	0	0	0	0	0	0	0	0	0	0	0	0	0	0	0	0	0	0	0	0	0	0
FBgn0053653	Cadps	1.94228	1.79588	4.94602	25.6225	23.4655	25.8852	12.4556	7.71124	15.0656	5.05055	7.71923	5.22597	1.63787	1.25327	1.05628	10.5416	20.8076	15.3487	1.65165	2.12428	2.01911	2.71668	1.6284	1.28669	5.37218	3.7445	1.87945	52.4179	52.849	35.6886	29.7664	36.0891	30.6799	15.0446	11.3897	15.0085	10.837	7.4799	8.48887	10.7908	13.1001	13.0381	12.044	9.07915
FBgn0035068	CG12849	0.0582797	0	0	0	0	0	0	0.105044	0	0	0	0	0.128055	0	0	0.117741	0	0	0	0	0	0	0.203132	0	0	0.217086	0.499183	0	0	0	0	0	0	0	0	0	0	0.234916	0.0230935	0	0.0240713	0.112976	0.0160869	0.0500859
FBgn0032364	CG4970	0	0	0	0	0	0.024888	0.0256175	0.0734414	0.0635884	0	0	0	0.0895292	0	0.0688977	0	0	0	0.0183407	0.024001	0	0.0613883	0.0946793	0	0	0.101183	0.0930672	0	0	0	0.0487133	0	0	0	0	0.0542348	0	0.0273735	0.0107638	0	0	0	0	0
FBgn0032365	CG14929	0	0	0.158651	0	0	0	0	0.0346366	0	0	0	0	0	0	0	0	0.0387049	0	0	0.0679165	0	0	0.0334896	0	0	0.0357902	0.0987583	0	0	0	0	0	0	0	0	0.0383675	0	0.0387298	0	0	0	0	0	0
FBgn0053654	CG33654	0	0	0.123135	0	0	0.109321	0	0.107531	0	0	0	0	0	0	0	0	0.120161	0.116446	0	0	0.110322	0	0	0	0	0	0	0	0	14.4246	0.32096	27.9225	0	0	0	0.35734	0	0.360714	0	0	0.024641	0	0	0.0256357
FBgn0034618	CG9485	0.633477	0.619197	0.881127	0.396591	0.277314	0.312911	0.207795	0.148929	0.171931	0.878013	1.154	0.848602	0.290485	0.169371	0.195601	0.356117	0.654593	0.924656	0.952125	0.671657	0.325963	0.0871409	0.163197	0.161217	0.153188	0.256482	0.330273	0.941304	1.42668	1.94658	1.54103	2.17251	0.024408	0.233471	0.114921	0.692879	0.596068	0.588402	3.84383	2.80304	2.27973	2.43198	2.28532	1.35867
FBgn0037555	Ada2b	19.1741	17.1044	16.7441	16.4663	17.6687	16.5478	14.0461	16.132	17.5313	18.1575	16.9658	17.6604	18.3296	15.8559	15.2892	16.6214	18.1655	23.5391	20.7167	19.3849	18.7576	16.0776	13.7181	14.9233	15.4871	17.225	16.0792	21.8673	20.5485	28.302	24.4049	27.8479	12.355	17.0681	15.2657	21.7186	19.7889	21.1605	18.2602	17.5444	17.2134	17.4391	18.3959	17.0651
FBgn0000153	b	1.11922	1.59251	1.81293	1.73862	1.59861	0.986499	1.14902	2.50247	1.43712	0.979442	0.428073	0.98831	0.99613	1.0762	1.078	10.6759	6.16349	0.995492	0.650454	1.65233	1.4409	1.08857	1.2098	1.29573	1.5234	1.34568	2.13571	0.842065	0.576602	3.5065	1.09247	1.25197	0.627747	0.714836	1.06858	0.565719	1.22163	0.599613	13.911	36.8489	56.4906	40.4331	34.0142	56.4636
FBgn0015609	CadN	3.14321	1.74566	10.5292	1.78774	1.4079	1.55928	1.31569	1.45043	1.68538	4.9145	4.98572	5.96667	1.37575	1.83927	1.19016	7.18211	17.3124	12.6434	2.07401	3.8985	2.30012	2.20319	1.33649	1.9101	1.56592	1.2483	1.45771	4.00795	4.51664	3.90174	4.30668	4.30142	0.96822	1.68774	1.39257	12.7233	10.2274	6.2375	8.91836	12.0383	9.78717	16.2838	13.7897	9.25501
FBgn0065101	sncRNA:204	0	0	0	0	0	0	0	0	0	0	0	0	0	0	0	0	0	0	0	0	0	0	0	0	0	0	0	0	0	0	0	0	0	0	0	0	0	0	0	0	0	0	0	0
FBgn0001223	Hsp22	0	0	0	0	0	0	0	0	0	0	0	0	0	0	0	0	0	0	0	0	0	0	0	0	0	0	0	0	0	0	0	0	0	0	0	0	0	0	0	0	0	0	0	0
FBgn0001228	CG4456	0.0717097	0.210279	0.0296013	0.0704023	0	0.105122	0.0541016	0.0258502	0	0.0550843	0.08667	0.0208436	0.0315128	0.0259397	0	0.0289746	0.0577729	0.0559869	0.0581005	0	0.106085	0.0972345	0.0999767	0	0.0531787	0.0534222	0.0982744	0.0532779	0	0.0820747	0.0514389	0.0469407	0.0635486	0.0289459	0.0230161	0.0859039	0.0727465	0.028905	0.00568303	0.0206742	0.053313	0.00695052	0.0158352	0.0616277
FBgn0065097	sncRNA:357	0	0	0	0	0	0	0	0	0	0	0	0	0	0	0	0	0	0	0	0	0	0	0	0	0	0	0	0	0	0	0	0	0	0	0	0	0	0	0	0	0	0	0	0
FBgn0065092	sncRNA:438	0	0	0	0	0	0	0	0	0	0	0	0	0	0	0	0	0	0	0	0	0	0	0	0	0	0	0	0	0	0	0	0	0	0	0	0	0	0	0	0	0	0	0	0
FBgn0065046	snoRNA:U3:9B	0.568021	0	0.439643	0	0	0.260214	1.07136	0.511906	0	0	0	0.206381	0.624043	0	0	0.860668	2.00211	0.554349	0.575277	0.752821	0	0.641839	0.98991	0.519508	0.526544	0.264478	0	0.263763	0	0	0.254659	0	0	0.286606	0	1.13409	0	0.572401	0.22508	0.477643	0.117305	0.550559	0.235186	0.427141
FBgn0065071	snoRNA:Or-CD10	4.96595	6.6191	1.86356	7.38698	7.05332	14.8905	1.70299	13.0192	7.04534	3.46784	8.1845	1.96832	4.95974	4.89913	12.9771	2.73615	1.81855	11.4552	4.87698	8.77542	5.84377	13.2631	7.08081	4.95471	5.02182	6.72641	6.96025	0.83853	0.835173	0	1.61917	2.21637	6.00108	4.55575	8.6939	9.0135	6.10636	6.36903	3.57776	4.12158	5.40742	4.15693	3.61379	8.14755
FBgn0053664	CG33664	0.0487071	0	0.0502651	0	0	0	0	0	0	0	0	0	0	0	0	0	0.0981022	0	0	0	0	0	0	0	0	0	0	0	0	0	0	0	0	0	0	0	0	0	0	0	0	0	0	0
FBgn0053665	CG33665	0	0	0.0478019	0	0	0	0	0	0.0722876	0	0	0.0673188	0	0	0	0	0	0	0	0	0	0	0	0	0	0	0	0	0	0	0	0	0	0	0	0	0	0.0933548	0	0	0	0	0	0
FBgn0053666	CG33666	0	0	0	0	0	0	0	0	0	0	0	0	0	0	0	0	0	0	0	0.0802557	0	0	0	0	0	0.0845852	0.0778006	0	0	0	0	0	0	0	0	0	0	0.0915326	0	0	0	0	0	0
FBgn0053667	CG33667	0	0	0	0	0	0	0	0	0	0	0	0	0	0	0	0	0	0	0	0	0.1729	0.10565	0	0	0	0	0	0	0	0	0	0	0	0	0.0750246	0	0	0	0	0	0	0	0	0
FBgn0053668	CG33668	0	0	0	0	0	0	0	0	0	0	0	0	0	0	0	0	0	0	0	0	0	0	0	0	0	0	0	0	0	0	0	0	0	0	0	0	0	0	0	0	0	0	0.0135537	0
FBgn0053669	CG33669	0	0	0	0	0	0	0	0	0	0	0	0	0	0	0	0	0	0	0.0695821	0	0	0	0	0	0	0	0	0	0	0	0	0	0	0	0	0	0	0	0	0	0	0	0	0
FBgn0033380	Phax	19.3916	19.1403	18.4227	21.4023	18.4488	22.8182	20.4032	18.1612	17.8906	21.6135	18.9566	18.7883	21.3459	20.1841	18.4521	20.2411	17.0779	21.2627	20.9743	19.4181	20.3202	21.9546	19.3158	20.5522	20.1609	21.5633	22.5043	21.4698	19.3791	16.3467	18.7172	18.8227	21.3967	22.7152	19.6788	20.535	20.5399	20.5757	12.219	12.5699	11.6842	11.0746	12.2481	12.4581
FBgn0061359	Mvk	0	0	0	0	0	0	0	0	0	0	0	0	0	0	0	0	0	0	0	0	0	0	0	0	0	0	0	0	0	0	0	0	0	0	0	0	0	0	0	0	0	0	0	0
FBgn0061360	CG33672	0	0	0	0	0	0	0	0	0	0	0	0	0	0	0	0	0	0	0	0	0	0	0	0	0	0	0	0	0	0	0	0	0	0	0	0	0	0	0	0	0	0	0	0
FBgn0053673	CG33673	0.0379037	0.185246	0.0391161	0	0	0	0	0.0683183	0	0	0	0	0	0.068555	0.0640916	0	0.152685	0	0	0	0	0	0.066056	0	0.0702719	0.211781	0.129863	0	0	0	0.203918	0	0	0	0.121656	0.0756773	0	0	0	0	0	0	0	0.0325747
FBgn0065053	snoRNA:Me18S-C1831	33.1878	39.0098	11.2719	40.5566	50.3202	84.6781	41.2029	56.0324	36.7141	23.3959	19.4634	21.9796	71.0758	34.9516	54.6968	48.3767	24.5378	53.2984	30.6335	37.1183	58.2638	51.2669	24.8921	53.0222	31.1539	49.292	77.0031	24.1893	22.5381	25.8441	18.0808	29.5619	46.5361	45.7853	62.0245	46.9704	42.6173	53.3406	15.4813	13.9284	17.8719	13.8443	14.8428	30.327
FBgn0040608	CG14246	0.0423037	0	0.174627	0	0	0	0.159581	0	0	0	0	0	0	0.0765132	0.0715316	0	0	0	0	0.0747557	0	0	0.36862	0	0.0784293	0	0.724688	0	0	0.0605229	0	0.138459	0	0	0	0.0844622	0	0	0	0	0	0	0.0233541	0
FBgn0039452	CG14245	0	0	0.101511	0	0	0.270369	0	0.0886472	0.0767541	0	0	0	0	0	0	0.0993616	0	0	0	0	0	0	0.257135	0	0	0.183199	6.23467	0	0	0	0	1.20729	0	0	0	0	1.4968	0	0.0389773	0	0	0	0	0
FBgn0067622	LSm-4	0	0	0	0	0	0	0	0	0	0	0	0	0	0	0	0	0	0	0	0	0	0	0	0	0	0	0	0	0	0	0	0	0	0	0	0	0	0	0	0	0	0	0	0
FBgn0032240	CG17768	0	0	0	0	0	0	0	0	0	0	0	0	0	0	0	0	0	0	0	0	0	0	0	0	0	0	0	0	0	0	0	0	0	0	0	0	0	0	0	0	0	0	0	0
FBgn0029859	CG15892	0.0773584	0.378073	0.239498	0.168773	0.0895278	0.0472512	0.0486361	0.139432	0	0.0495195	0	0.112428	0.113317	0.186554	0.0436019	0.052095	0.0519365	0.301986	0.0348207	0	0.0953678	0.349646	0.134815	0.330173	0	0	0.220866	0.383165	0.0954076	0.147567	0.0924847	0	0	0.0520435	0.165528	0.205935	0	0.0519699	0.153267	0.483227	0.340815	0.274928	0.434181	0.265929
FBgn0029860	CG15891	31.6336	41.0134	15.3249	48.4182	39.9669	41.5191	39.6392	40.5761	31.6021	25.9952	24.1805	23.1197	43.8527	43.1584	43.5566	41.1314	23.6631	27.988	33.0601	29.4009	35.3547	45.1033	53.285	42.1798	40.3159	44.8495	41.3146	24.5328	25.6496	21.2976	24.2749	28.4813	48.8242	44.3309	44.0909	33.5098	36.3969	35.591	23.2192	24.7201	21.746	20.8651	22.2374	30.4002
FBgn0029504	CHES-1-like	4.59358	3.90746	6.73948	2.93163	2.21439	3.22312	1.77532	1.53277	2.02472	7.04183	8.6163	6.97178	2.57122	1.99819	2.23065	3.5315	6.42666	7.14303	4.4805	4.95136	3.41392	3.67116	3.07802	2.33329	1.98085	2.18621	2.291	7.75593	7.79883	7.15426	6.81695	6.67877	3.89689	2.24443	1.98876	5.7684	4.5961	4.90733	7.07783	6.38602	6.05212	5.7768	5.8543	4.93001
FBgn0041775	tral	115.157	105.712	146.26	82.0132	93.0538	82.1815	86.1635	79.5283	98.1431	139.129	136.484	133.902	77.2185	85.1827	79.3178	101.245	139.331	111.819	107.264	128.178	112.872	85.8956	73.5955	91.3104	87.2219	80.6504	83.4013	131.4	129.881	146.104	139.664	134.644	90.3457	88.2912	80.5524	123.475	114.68	113.355	120.714	125.107	130.149	128.173	131.191	104.814
FBgn0003507	srp	0.736596	0.481685	0.235542	0.0339515	0.0450249	0.0760428	0.176111	0.224392	0.250955	0.0597699	0.0731441	0.0527721	0.0683868	0.0844387	0.0175425	1.93875	0.950756	12.5447	0.140095	0.256664	0.517989	0.0351685	0.235042	0.018977	0.192341	0.18356	0.470966	0.0674448	0.0767712	0.282011	0.0279072	0.178268	0	0.0418776	0.0499478	1.15996	0.789345	1.29637	2.19936	2.82903	2.20465	2.93374	1.90006	1.22149
FBgn0053680	CG33680	0	0	0	0.0591312	0	0.132439	0.0681603	0.13027	0	0	0	0	0	0.0653607	0	0	0	0	0	0	0	0	0.125956	0	0	0	0.0619058	0	0	0	0	0	0	0	0	0	0	0	0	0	0	0	0	0
FBgn0002524	lace	23.7548	20.1155	23.8154	17.2919	16.6425	16.3627	15.5453	15.0922	17.8336	24.2949	22.3671	20.5907	15.6874	16.3883	17.0142	24.8025	35.2778	27.4367	22.9692	22.9098	20.3088	19.1744	16.866	18.8125	17.5674	16.4989	16.163	23.8363	23.217	22.5123	21.8892	21.5803	16.1313	16.1649	16.0667	29.7409	31.4778	27.9021	30.5989	29.5685	30.8712	29.9838	32.492	27.0853
FBgn0037716	Son	11.6536	8.84594	12.4659	8.50484	8.25007	8.01677	7.01032	6.87363	7.8245	12.4537	11.3474	10.3814	7.59245	7.28259	7.34852	8.66259	11.0341	12.6578	11.6326	12.1097	9.77265	7.61211	7.32074	7.45373	7.50086	8.02192	8.27385	11.0385	11.0123	11.8397	10.8832	13.0836	6.81914	7.91169	6.78797	11.2085	10.9809	10.495	10.1791	10.8458	10.2742	9.41905	10.8632	10.2939
FBgn0002632	E(spl)m6-BFM	22.825	26.3929	22.8139	25.247	20.8739	31.1495	22.0273	22.8717	17.5613	11.8523	11.5749	10.5548	42.4365	38.9733	27.6192	0.859911	1.01804	1.19426	34.3426	35.3515	35.8622	54.2278	39.1289	45.0601	25.0053	35.7226	32.9484	20.6048	20.0302	10.3522	11.2587	16.6303	33.1229	59.7047	45.7233	0.849822	1.03451	0.589769	0.295158	1.12488	0.472471	1.80493	1.44659	0.823047
FBgn0002522	lab	0.0695108	0.0485313	0.215203	0.178733	0.0517151	0.0545887	0.243484	0.232677	0.0929819	0.0572092	0.0600089	0.0288635	0.196371	0.107762	0.0671636	4.39347	3.22008	6.00848	0.0670464	0.157929	0.0550885	0.650794	0.346111	0.072656	0.23933	0.314404	0.527338	0.0368887	0.183705	0.113654	0.0534231	0.032501	0.044	0.140292	0.191232	4.67897	5.32227	5.08339	5.26087	5.91666	5.26216	3.63819	4.68986	4.54009
FBgn0065098	RNaseMRP:RNA	8.39319	2.32188	9.5605	2.97993	3.29894	3.91752	5.97384	7.13586	3.83067	8.66734	1.7545	2.76183	6.78524	2.14818	4.95384	6.39868	5.74129	0.772751	8.12617	0.979456	4.09982	18.9679	10.4873	8.54536	4.40395	2.80194	2.98412	7.20653	3.5156	3.51176	4.82785	4.79441	2.80679	1.11866	2.41434	14.07	3.21303	18.8308	5.86725	5.51683	6.14839	5.67926	4.43682	10.5816
FBgn0039157	Myo95E	9.21421	10.887	11.8252	8.86397	7.23609	8.5865	5.37929	5.52582	5.67113	12.4016	13.5524	11.8707	7.07001	6.85744	7.20045	11.2169	13.7093	15.734	9.09263	10.5668	8.93559	10.1574	8.86224	8.0671	6.7163	7.09279	7.08279	14.5756	14.8399	13.0538	12.9427	12.5197	9.84555	7.4478	7.00535	16.0832	12.5165	13.0946	8.61744	9.76862	9.26811	9.59886	9.30092	8.45778
FBgn0011676	Nos	0.0984306	0.311273	0.179257	0.170534	0.180924	0.0848785	0.120129	0.177413	0.144575	0.122311	0.279919	0.193542	0.17811	0.335111	0.146856	0.233949	0.571431	0.192123	0.132917	0.18417	0.471107	0.013085	0.181629	0.148274	0.107345	0.215673	0.357072	0.064527	0.0856915	0.646126	0.197282	0.350586	0.0769663	0.0233717	0.102211	0.0693612	0.313267	0.396758	0.114716	0.0918112	0.0956585	0.249736	0.13425	0.0572239
FBgn0065088	sncRNA:641	0	0	0	0	0	0	0	0	0	0	0	0	0	0	0	0	0	0	0	0	0	0	0	0	0	0	0	0	0	0	0	0	0	0	0	0	0	0	0	0	0	0	0	0
FBgn0034324	CG18538	0.055095	0	1.08029	0.0901508	0	0.100958	0	0.0993042	0	0	0.332946	0	0.121057	0	0	0	0	0.537689	0.0743983	0.0973594	0	0	0.0960159	0	0	0	0.377524	0.102334	0	0	0.197604	0.0901622	0	0	0	0	0	0.555198	0.0654946	0.105894	0.11378	0.0801018	0.0608313	0.118372
FBgn0034325	CG18539	0	0	1.4798	0.146645	0.0777897	0.0821121	0	0	0.139863	0.0860539	0.18053	0	0.09846	0.0810473	0.0757705	0.271588	0	0	0.0605106	0.316743	0.082864	0	0.54665	0	0.166154	0.166915	0.23029	0.166464	0.497392	0.0641095	0.160718	0.0733319	0.198554	0	0	0.178935	0.0757641	0.0903121	0.0710252	0.129191	0.0740326	0.152015	0.12369	0
FBgn0053483	CG33483	0	0	0	0	0	0	0	0.0691853	0.0599033	0	0	0	0.0843408	0	0	0	0	0.149843	0	0	0	0	0.0668943	0	0	0	0	0	0	0	0	0	0	0	0	0	0	0	0.12168	0	0.110978	0.0186023	0.0211906	0
FBgn0065073	snoRNA:229	8.20994	12.6708	6.24292	3.88872	5.62586	5.14667	7.33502	3.11531	6.06906	8.71296	5.22249	7.84985	5.2219	6.25222	5.11451	5.67426	6.09215	4.21701	8.75243	7.63576	6.39237	5.85907	3.76519	5.53276	7.61045	6.03576	9.99293	2.80908	5.19597	5.25469	4.2619	4.24277	3.82926	6.54075	3.81393	7.76449	7.30583	11.7567	2.31149	4.3602	2.23089	2.93173	2.26618	3.34216
FBgn0037913	fabp	31.0224	38.3373	16.6243	34.5289	43.5438	36.3565	50.7057	51.2261	44.0049	17.8397	15.4572	19.3252	40.6789	44.084	42.4802	84.016	77.5413	60.4231	19.89	22.3832	33.9195	35.8705	34.119	33.9368	44.9688	36.5851	38.4675	18.4018	16.821	15.1327	14.3735	13.6972	39.4736	40.7599	36.5217	67.9983	71.9126	58.7362	46.2655	45.3319	40.5724	54.712	49.4635	48.8273
FBgn0037912	sea	0.356944	0.530931	1.07305	0.406303	0.484938	0.369694	0.468344	0.447557	0.532829	1.51996	1.40678	1.57883	0.238699	0.3649	0.419867	0.313532	0.562641	1.02991	0.565832	0.301669	0.172191	0.631301	0.676151	0.397427	0.431583	0.722598	0.319026	1.41247	1.52165	1.22117	1.55853	1.47303	0.137531	0.344544	0.323772	0.650692	0.341114	0.656837	0.14144	0.126772	0.0961494	0.150422	0.111378	0.113368
FBgn0032888	CheB38c	0.413087	0.224319	0.4263	0.300411	0.557749	0.756952	0.779137	0.413642	0.573035	0.26443	0.647198	0.533647	0.302552	0.0830151	0.543271	0.185455	0.554672	0.35835	0.309899	0.162216	0.509256	0.207453	0.239967	0.335827	0.340376	0	0.550389	0.852527	0.424557	0.196998	0.32924	0.375562	0.610125	0.0926358	0.294634	0.366558	0.543225	0.740039	0.309186	0.132328	0.436023	0.311413	0.177371	0.256396
FBgn0051221	CG31221	0.0695017	0.169837	0.0932422	0.0454897	0.0844569	0.152828	0.0655447	0.0375813	0.0542323	0.0934294	0.0980017	0.0606055	0.0763563	0.0628526	0.129273	3.90346	7.32122	11.1646	0.112623	0.122818	0.218489	0.643977	0.218021	0.101705	0.0644267	0.129443	0.273839	0.103275	0.102861	0.0994345	0.137101	0.0909908	0.277164	0.0841641	0.0669223	6.20279	3.50183	1.20465	7.16872	7.86479	7.67321	8.89219	9.67858	8.94459
FBgn0031403	CG15387	63.4186	74.4465	48.466	67.1331	66.98	64.9432	66.7643	61.5983	66.2079	38.4728	43.257	43.3249	68.4745	77.5212	71.5145	86.5027	79.2946	77.099	54.4006	65.1739	75.2233	79.0087	77.6619	76.4846	87.069	72.9168	69.8346	44.5075	52.0808	52.0785	50.4853	48.6419	78.9059	78.4009	82.3025	81.9149	87.9651	73.5399	37.3055	45.0071	45.7176	40.93	43.9382	58.7597
FBgn0065087	sncRNA:649	0	0	0	0	0	0	0	0	0	0	0	0	0	0	0	0	0	0	0	0	0	0	0	0	0	0	0	0	0	0	0	0	0	0	0	0	0	0	0	0	0	0	0	0
FBgn0026239	gukh	38.2381	29.6459	61.5494	23.3546	19.4646	23.5122	18.8809	18.9492	20.6313	57.4753	51.5352	49.9887	21.3737	18.5743	20.2946	34.2881	43.6001	40.0975	40.781	38.8016	25.5147	22.7823	19.1297	22.6729	20.438	22.3462	19.228	47.4467	49.786	33.359	43.3995	38.4792	18.6614	20.9569	20.5159	46.091	39.5762	42.4801	29.4882	27.6842	28.035	30.7376	30.6354	23.2749
FBgn0051016	CG31016	0.00771021	0	0.0477409	0	0	0.0141284	0.0436274	0.0555881	0	0	0.0155312	0	0.067765	0	0.0130372	0.0155767	0.0310586	0	0	0.0136249	0.0285155	0.0174244	0.134368	0	0.0285888	0.129239	0.171705	0	0.0142637	0.0220616	0	0	0	0	0	0.0153939	0.0130361	0.0310786	0	0	0	0	0	0
FBgn0053687	CG33687	2.13869	2.61309	1.49767	1.93722	1.92264	1.74955	1.94489	1.30788	1.72842	1.39349	1.61554	1.55411	1.42655	2.55575	2.32478	3.24054	4.15374	3.35444	2.06286	2.69951	2.54242	1.63985	2.46259	1.95602	1.77011	2.27611	3.53285	1.13498	2.04892	2.07627	2.39707	1.56247	2.19989	1.61867	1.77738	2.51627	2.9703	1.61638	0.559929	0.385371	0.772926	1.07349	0.737925	1.24721
FBgn0053688	CG33688	0.171859	0	0.177356	0.0937363	0.298341	0	0.10805	0	0.0894011	0	0.115396	0.166512	0	0	0.193731	0.462935	0.230763	0.335444	0.541501	0.101232	0.317802	0.258924	0.499173	0	0.212413	0.213385	0.19627	0.106404	0.105978	0.245874	0.205463	0.281244	0	0.231239	0.0919336	0.343128	0.581145	0.346368	0	0.0275265	0	0.138813	0.047438	0
FBgn0053689	CG33689	0	0.275282	0.348767	0.368661	0.293341	0.412854	0.637432	0	0.351611	0.108168	0.453848	0.491164	0.49505	0.305625	0.0952422	0.910352	0.226896	0.329822	0.456365	0.298605	0.729111	0.127292	0.785292	0.309092	0.208853	0.104904	0.19298	0	0.312607	0.161169	0.606059	0.184354	0	0.341045	0.0903928	1.68688	0.571405	0.681125	0	0.162391	0.116322	0.191081	0.0777383	0.0242035
FBgn0053690	dls	0.0569626	0	0	0.0932068	0.19777	0	0	0.308011	0.088896	0.328172	0.114744	0.248357	0.375483	0	0	0.23016	0	0.444732	0.0769203	0.10066	0.210671	0	0.595624	0.104195	0.211213	0.21218	0	0	0.316139	0	0.306454	0	0.757198	0	0	0	0.0963103	0.229607	0.180573	0.109484	0.0235273	0.19324	0.18868	0.195816
FBgn0052423	shep	11.6813	9.4978	21.5479	10.9468	9.20329	10.6061	9.2058	8.55547	9.75102	13.7969	13.4603	13.2963	9.01973	10.1452	8.06173	25.1825	39.4438	36.8642	8.08584	13.0954	9.68206	12.5218	9.78911	10.9337	9.41929	8.05677	8.77552	14.1064	12.7802	16.9604	15.2418	15.2775	9.00718	9.62252	8.22098	33.2247	27.1577	18.1684	26.2354	32.0653	32.8074	44.1913	37.3074	40.0812
FBgn0033884	CG13344	11.6918	11.9074	10.7626	10.5257	9.85171	9.74577	9.72318	8.08666	9.15791	10.613	9.03761	10.1262	9.27053	9.24321	8.99309	13.5361	13.465	15.8324	11.796	11.8399	10.4669	9.70277	9.94189	10.272	8.45561	8.38365	8.95822	11.0376	9.3719	8.67178	10.0439	9.67613	10.5323	9.95462	9.01202	14.3857	12.9861	13.4137	8.59472	9.60129	8.7132	10.1228	9.63672	8.76487
FBgn0065055	snoRNA:Psi28S-2648	8.96212	5.47505	3.08293	14.359	11.3443	14.0275	7.39539	12.4516	11.0725	2.15135	4.88937	2.98488	19.692	6.75394	11.3656	1.88603	3.38453	8.01753	5.79894	9.23832	8.2864	16.456	4.23003	9.90432	15.5769	15.3005	16.3122	5.54879	2.76329	1.60274	5.35726	5.49989	12.4096	12.0587	6.89162	7.45561	4.10389	5.26821	6.21471	6.10069	5.47533	5.6101	5.6176	8.98578
FBgn0040233	cana	11.7473	9.24711	16.1134	8.72692	7.76697	8.92218	5.48402	4.71655	7.15845	20.2927	21.8191	19.0595	5.7116	5.68261	6.29591	8.2587	9.64955	11.4011	9.59879	11.8097	8.27362	7.29652	6.59476	6.27099	5.37438	6.00516	5.6573	17.3139	18.208	15.5029	18.8019	19.4658	6.51853	5.8507	5.74552	10.5272	8.12236	9.56829	11.3596	9.44605	9.72196	8.99287	8.57429	7.10842
FBgn0052831	CG33695	27.3965	33.5363	17.9678	34.7176	33.5732	37.3154	34.9641	32.9508	30.6079	24.9129	26.0977	24.3611	34.993	37.1711	35.5014	29.6226	19.9061	29.3525	30.2878	25.6694	30.113	38.4598	34.8642	33.003	35.0323	36.6869	35.5279	28.4078	25.9257	23.1266	22.6214	22.0399	36.607	32.9351	34.1868	25.3217	24.8489	29.3451	18.7155	17.659	18.0909	17.3802	18.4132	19.9727
FBgn0053696	CNMaR	0.100675	0.109339	0.173158	0	0	0.061493	0.0421969	0.020162	0.017457	0.0429633	0.0225329	0.0812855	0	0.0404637	0.094573	0.135593	0.0450603	0.152836	0.0453158	0.0790685	0.0206854	0.101118	0.272921	0.0409227	0.041477	0.104167	0.210787	0.0207772	0.124164	0.0320073	0.04012	0.0183059	0	0	0.0179515	0.268005	0.056739	0.112723	0.305843	0.338625	0.318793	0.449951	0.478591	0.235528
FBgn0052843	Dh31-R	8.6302	7.38232	12.29	6.34484	4.50891	6.05902	6.89674	6.52423	5.4477	8.84385	7.12447	6.63939	5.82845	6.64679	3.8935	1.99101	1.68814	3.5236	7.91024	11.0026	9.53794	6.61911	6.14768	5.79558	5.54964	5.76374	5.85366	9.01573	9.55897	4.03222	6.52427	5.98389	4.69329	6.74789	5.80895	2.62967	2.13346	1.63354	0.905118	1.77028	1.55592	1.04449	1.53304	1.24274
FBgn0016919	nompB	0.0108257	0.0529085	0.100548	0	0.0187931	0.0198374	0.0408376	0.0195125	0	0.0415794	0	0.0157334	0.118934	0	0	0.0874838	0.34887	0.0633911	0	0.0191304	0.0200191	0	0.0565992	0	0.0602115	0.0403248	0.148361	0	0	0.0309763	0.0582416	0	0	0	0.0173733	0	0.0732152	0.0436369	0.193038	0.213276	0.371124	0.167887	0.0956231	0.0465186
FBgn0065095	sncRNA:400	0	0	0	0	0	0	0	0	0	0	0	0	0	0	0	0	0	0	0	0	0	0	0	0	0	0	0	0	0	0	0	0	0	0	0	0	0	0	0	0	0	0	0	0
FBgn0036783	CheA75a	0.173088	0.211483	0.178624	0.14161	0.150238	0.0792928	0.0816168	0	0.0675305	0.166198	0	0.125777	0	0.0782646	0	0.262264	0.17431	0.084461	0.058433	0.0764668	0.160038	0.195582	0.226235	0.158305	0.160449	0	0.222383	0	0	0.0619083	0	0	0	0.17467	0.0694434	0.0863955	0.219488	0.261634	0	0.0415851	0	0.0419417	0.0238887	0
FBgn0001624	dlg1	16.1265	13.6712	26.4042	9.81682	9.48385	10.6178	8.11248	7.66711	9.80592	24.9814	26.2146	23.8461	8.68233	9.25809	9.12209	12.9704	19.4387	18.3657	13.4054	16.6878	13.0438	11.3303	9.46125	10.8443	8.71009	8.48066	8.87681	24.3722	23.7688	24.4222	24.8086	22.807	11.2298	9.49797	9.1597	18.0253	14.4421	14.656	19.7956	19.6174	20.6925	20.8788	19.9362	15.5199
FBgn0053700	CG33700	0	0	0.0279701	0	0	0	0	0.146554	0.0845946	0	0	0	0.0595524	0	0	0	0.0545892	0.0529016	0	0.0478945	0	0.122502	0.0944672	0	0.0502482	0.0504782	0.0928588	0	0.0501403	0	0	0	0	0	0	0	0.0458251	0.0546243	0	0	0	0	0.0149625	0.0116463
FBgn0053701	CR33701	0	0	0	0	0	0	0	0	0	0	0	0	0.210986	0	0.162365	0	0	0	0	0	0	0	0	0	0	0	0	0	0	0	0	0	0	0	0	0	0	0	0	0.276838	0	0	0	0.0825225
FBgn0053702	CG33702	0	0	0	0	0	0	0.105648	0.100959	0	0	0	0	0	0	0	0.113162	0	0	0	0	0	0	0.292848	0	0	0	0.287862	0	0	0	0	0	0	0	0	0	0	0	0.0443908	0.0269148	0.0231352	0.244311	0	0.168483
FBgn0053703	CG33703	0	0	0.0571696	0	0	0	0	0	0.0864538	0	0	0	0	0	0	0	0	0	0	0.0978943	0	0	0.193087	0	0	0.103175	0	0	0	0	0	0	0	0	0	0	0	0	0.043903	0.026619	0	0	0	0
FBgn0053704	CG33704	0.0836712	0.204463	0.0431738	0	0	0	0	0.0754053	0.130578	0	0	0	0.0919233	0	0	0.0845192	0.0842621	0	0	0.0739285	0	0	0.145817	0	0	0.155833	0.215001	0	0	0	0	0	0	0	0	0	0.0707341	0.0843163	0	0	0	0.081099	0	0
FBgn0065100	sncRNA:254	9.75714	0	7.04846	3.19308	3.38762	8.93963	3.68065	0	6.09081	5.62126	5.89636	4.25411	0	3.52948	3.29968	15.7697	9.82605	11.4268	9.22299	6.89681	7.21719	11.0251	5.10123	5.35428	1.80893	0	1.67146	3.62462	3.6101	9.77152	1.74975	6.38697	4.32336	1.96926	0	5.84424	3.29941	15.7318	4.25292	4.21955	7.657	1.89144	2.1546	3.35414
FBgn0260455	CG10332	0	0	0	0	0	0	0	0	0	0	0	0	0	0	0	0	0	0	0	0	0	0	0	0	0	0	0	0	0	0	0	0	0	0	0	0	0	0	0	0	0	0	0	0
FBgn0067903	IM18	0	0	0	0	0	0	0	0	0	0	0	0	0	0	0	0	0	0	0	0	0	0	0	0	0	0	0	0	0	0	0	0	0	0	0	0	0	0	0	0	0	0	0	0
FBgn0065105	sncRNA:157	0	0	0	0	0	0	0	1.26786	0	0	0	0	0	0	0	0	0	0	0	0	0	0	0	0	0	0	0	0	0	0	2.5229	0	0	0	0	0	0	0	0.836198	0.338	0	0.681797	0	0
FBgn0039378	alpha4GT2	0.0795977	0	0.246431	0.0651221	0.0345448	0.0364643	0.037533	0.143468	0.124221	0.0382147	0.0400849	0.0289205	0.0874481	0	0	0.0402022	0.0801599	0.0388409	0	0.0703293	0.0367982	0	0.242756	0	0	0.0370617	0.374978	0.0369615	0.0368135	0.113879	0	0.162826	0	0	0	0	0	0.120317	0	0	0	0	0	0
FBgn0053710	CG33710	0	0	0.0873136	0	0	0	0	0	0	0	0	0	0	0	0	0	0	0	0	0	0	0	0.147448	0	0	0	0	0	0	0	0	0	0	0	0	0	0	0	0	0	0.104836	0	0.0233541	0
FBgn0065084	sncRNA:763	0	0	0	0	0	0	0	0	0	0	0	0	0	0	0	0	0	0	0	0	0	0	0	0	0	0	0	0	0	0	0	0	0	0	0	0	0	0	0	0	0	0	0	0
FBgn0065096	sncRNA:359	0	0	0	0	0	0	0	0	0	0	0	0	0	0	0	0	0	0	0	0	0	0	0	0	0	0	0	0	0	0	0	0	0	0	0	0	0	0	0	0	0	0	0	0
FBgn0064116	anox	0	0	0	0	0	0	0	0	0	0	0	0	0	0	0	0	0	0	0	0	0	0	0	0	0	0	0	0	0	0	0	0	0	0	0	0	0	0	0	0	0	0	0	0
FBgn0064117	SLIRP1	0	0	0	0	0	0	0	0	0	0	0	0	0	0	0	0	0	0	0	0	0	0	0	0	0	0	0	0	0	0	0	0	0	0	0	0	0	0	0	0	0	0	0	0
FBgn0065051	scaRNA:MeU5-U42	0	1.33177	0	0	0	0.49933	0	0.982306	0	0	0	0.396029	0	0	0	0	0	0.531876	0	0	0	0.615818	0.474889	0	0	2.03004	0	0	0	0	0.488669	0.445937	0	0	0	0.544058	0.921456	0	0.43191	0.130937	0.225099	0.528239	0.150434	0
FBgn0260458	PGRP-LD	0.0152879	0	0.0236654	0.0250153	0.0265393	0.014007	0	0	0.0357876	0.0440382	0.123182	0.0333277	0	0.0138254	0.0129252	0.0154429	0.0153959	0.0298399	0.0103221	0.0270156	0.0141353	0.0172747	0.0266428	0	0.0141716	0.0284729	0	0.028396	0.0141412	0.010936	0.0411238	0	0	0	0.0122671	0.0305234	0	0.0154058	0.0181736	0.0367298	0.0315719	0.0148179	0.0379792	0.0427002
FBgn0044419	Pmi	0	0	0	0	0	0	0	0	0.0261589	0	0	0	0	0.0303169	0	0	0	0	0	0	0	0.0189404	0	0	0	0	0	0.0155671	0	0	0	0	0	0	0	0.0167333	0	0.0337826	0.00332101	0	0	0	0	0.00360135
FBgn0046874	Pif1B	0	0	0.00677916	0	0	0	0	0	0	0	0	0	0	0	0	0	0	0	0	0	0	0	0	0	0	0	0	0	0	0.00469909	0	0	0	0	0	0	0	0	0	0	0	0	0	0
FBgn0042182	CG18749	0	0	0	0	0	0	0	0	0	0	0	0	0	0	0	0	0	0	0	0	0	0	0	0	0	0	0	0	0	0	0	0	0	0	0	0	0	0	0	0	0	0	0	0
FBgn0064126	CG33722	0	0	0	0	0	0	0	0	0	0	0	0	0	0	0	0	0	0	0	0	0	0	0	0	0	0	0	0	0	0	0	0	0	0	0	0	0	0	0	0	0	0	0	0
FBgn0260439	Pp2A-29B	219.344	223.804	183.665	170.756	163.409	163.402	168.398	162.526	187.206	207.021	210.014	219.015	160.956	166.204	167.07	183.633	215.048	188.228	219.216	206.26	211.641	160.935	152.632	168.19	155.132	163.055	158.735	217.023	215.302	212.854	209.65	202.538	149.92	159.138	157.947	209.165	202.653	205.59	186.747	188.193	196.24	173.24	194.188	169.408
FBgn0053723	CG33723	0.278519	0.27224	0.0574855	0.0911469	0.0966999	0.408292	0.420259	0.200803	0.60852	0.534865	0.561041	0.323825	0.24479	0.100749	0.282569	0.33761	0.673166	0.434904	0.451322	0.0984352	0.206016	0.503542	0.679538	0.509462	0.103273	0.311236	0.0954239	0	0.206102	0.239082	0	0.182317	2.22139	0	0.44697	0.444865	0.0941819	0.336799	0.0441455	0.0267661	0.230074	0.0539913	0.0461276	0
FBgn0053725	CG33725	0	0	0.228177	0	0	0	0	0	0	0	0	0	0.0971645	0.0799809	0	0.0893383	0	0	0	0	0.0817737	0.0999354	0.154131	0	0	0	0.0757532	0	0	0	0	0	0	0.26775	0.141933	0	0	0.0891238	0	0.0212485	0.0547939	0	0.0244126	0
FBgn0065057	scaRNA:MeU2-C28	3.70373	3.01687	3.18517	0	4.28637	1.13114	2.32858	1.11261	1.92669	2.37087	3.73035	0.897126	1.35634	3.3494	0	0	2.48659	9.63889	2.50069	6.54494	3.42448	0	1.07577	0	0	0	0	2.29312	5.70986	4.4157	1.10699	4.04074	0	1.24586	0	2.46492	6.26214	3.73229	1.95682	0.889836	0.254959	1.49578	1.02234	1.061
FBgn0014163	fax	446.71	397.326	608.494	291.933	283.697	275.466	291.33	276.358	321.817	449.734	422.278	433.157	270.962	290.3	283.857	428.749	643.703	465.222	358.526	531.527	422.392	314.106	295.707	336.427	317.393	266	277.703	476.471	477.988	474.237	445.537	431.569	297.252	344.527	290.046	563.079	499.577	421.897	534.286	634.184	657.476	674.252	691.877	746.298
FBgn0053727	sncRNA:430a	0	0	0	0	0	0	0	0	0	0	0	0	0	0	0	0	0	0	0	0	0	0	0	0	0	0	0	0	0	0	0	0	0	0	0	0	0	0	0	0	0	0	0	0
FBgn0053728	sncRNA:430b	0	0	0	0	0	0	0	0	0	0	0	0	0	0	0	0	0	0	0	0	0	0	0	0	0	0	0	0	0	0	0	0	0	0	0	0	0	0	0	0	0	0	0	0
FBgn0053729	sncRNA:430c	0	0	0	0	0	0	0	0	0	0	0	0	0	0	0	0	0	0	0	0	0	0	0	0	0	0	0	0	0	0	0	0	0	0	0	0	0	0	0	0	0	0	0	0
FBgn0053730	sncRNA:430d	0	0	0	0	0	0	0	0	0	0	0	0	0	0	0	0	0	0	0	0	0	0	0	0	0	0	0	0	0	0	0	0	0	0	0	0	0	0	0	0	0	0	0	0
FBgn0053731	sncRNA:430e	0	0	0	0	0	0	0	0	0	0	0	0	0	0	0	0	0	0	0	0	0	0	0	0	0	0	0	0	0	0	0	0	0	0	0	0	0	0	0	0	0	0	0	0
FBgn0053732	sncRNA:430f	0	0	0	0	0	0	0	0	0	0	0	0	0	0	0	0	0	0	0	0	0	0	0	0	0	0	0	0	0	0	0	0	0	0	0	0	0	0	0	0	0	0	0	0
FBgn0053733	sncRNA:430g	0	0	0	0	0	0	0	0	0	0	0	0	0	0	0	0	0	0	0	0	0	0	0	0	0	0	0	0	0	0	0	0	0	0	0	0	0	0	0	0	0	0	0	0
FBgn0053734	sncRNA:430h	0	0	0	0	0	0	0	0	0	0	0	0	0	0	0	0	0	0	0	0	0	0	0	0	0	0	0	0	0	0	0	0	0	0	0	0	0	0	0	0	0	0	0	0
FBgn0053735	sncRNA:430i	0	0	0	0	0	0	0	0	0	0	0	0	0	0	0	0	0	0	0	0	0	0	0	0	0	0	0	0	0	0	0	0	0	0	0	0	0	0	0	0	0	0	0	0
FBgn0053736	sncRNA:430j	0	0	0	0	0	0	0	0	0	0	0	0	0	0	0	0	0	0	0	0	0	0	0	0	0	0	0	0	0	0	0	0	0	0	0	0	0	0	0	0	0	0	0	0
FBgn0053737	sncRNA:430k	0	0	0	0	0	0	0	0	0	0	0	0	0	0	0	0	0	0	0	0	0	0	0	0	0	0	0	0	0	0	0	0	0	0	0	0	0	0	0	0	0	0	0	0
FBgn0053738	sncRNA:430l	0	0	0	0	0	0	0	0	0	0	0	0	0	0	0	0	0	0	0	0	0	0	0	0	0	0	0	0	0	0	0	0	0	0	0	0	0	0	0	0	0	0	0	0
FBgn0053739	sncRNA:430m	0	0	0	0	0	0	0	0	0	0	0	0	0	0	0	0	0	0	0	0	0	0	0	0	0	0	0	0	0	0	0	0	0	0	0	0	0	0	0	0	0	0	0	0
FBgn0053740	sncRNA:430n	0	0	0	0	0	0	0	0	0	0	0	0	0	0	0	0	0	0	0	0	0	0	0	0	0	0	0	0	0	0	0	0	0	0	0	0	0	0	0	0	0	0	0	0
FBgn0053741	sncRNA:430o	0	0	0	0	0	0	0	0	0	0	0	0	0	0	0	0	0	0	0	0	0	0	0	0	0	0	0	0	0	0	0	0	0	0	0	0	0	0	0	0	0	0	0	0
FBgn0053742	sncRNA:430p	0	0	0	0	0	0	0	0	0	0	0	0	0	0	0	0	0	0	0	0	0	0	0	0	0	0	0	0	0	0	0	0	0	0	0	0	0	0	0	0	0	0	0	0
FBgn0053743	sncRNA:430q	0	0	0	0	0	0	0	0	0	0	0	0	0	0	0	0	0	0	0	0	0	0	0	0	0	0	0	0	0	0	0	0	0	0	0	0	0	0	0	0	0	0	0	0
FBgn0053744	sncRNA:430r	0	0	0	0	0	0	0	0	0	0	0	0	0	0	0	0	0	0	0	0	0	0	0	0	0	0	0	0	0	0	0	0	0	0	0	0	0	0	0	0	0	0	0	0
FBgn0053745	sncRNA:430s	0	0	0	0	0	0	0	0	0	0	0	0	0	0	0	0	0	0	0	0	0	0	0	0	0	0	0	0	0	0	0	0	0	0	0	0	0	0	0	0	0	0	0	0
FBgn0053746	sncRNA:430t	0	0	0	0	0	0	0	0	0	0	0	0	0	0	0	0	0	0	0	0	0	0	0	0	0	0	0	0	0	0	0	0	0	0	0	0	0	0	0	0	0	0	0	0
FBgn0040076	primo-2	0	0	0	0	0	0	0	0	0	0	0	0	0	0	0	0	0	0	0	0	0	0	0	0	0	0	0	0	0	0	0	0	0	0	0	0	0	0	0	0	0	0	0	0
FBgn0051469	Argp	1.727	1.68807	1.37487	2.0992	2.65538	4.52085	3.35042	1.68979	2.00212	1.89515	1.49092	1.50594	2.38521	2.85583	2.58646	4.08712	2.18642	3.46717	2.06556	1.5695	1.73366	3.90286	2.06379	3.61028	1.92107	3.12455	2.36676	1.37475	1.55181	3.17671	1.76973	3.3107	3.71682	3.48555	3.40499	3.054	2.50281	1.19336	1.50552	1.25661	0.998625	1.05217	1.41649	2.45952
FBgn0040077	primo-1	0	0	0	0	0	0	0	0	0	0	0	0	0	0	0	0	0	0	0	0	0	0	0	0	0	0	0	0	0	0	0	0	0	0	0	0	0	0	0	0	0	0	0	0
FBgn0034906	CG13561	0.113925	0.278393	0.0587846	0.27962	0.19777	0.10438	0.429756	0.10267	0.177792	0.109391	0.114744	0.248357	0.375483	0.412105	0.481592	0.575399	0.344189	0.444732	0.153841	0.10066	0.842685	0.386191	0.794165	0.41678	0.316819	0.742629	0.975804	0	0.10538	0.488971	0	0.186437	0.504799	0.574831	0.548485	0	0.0963103	0.229607	0.135429	0.054742	0.141164	0.248451	0.125787	0.416109
FBgn0037550	CG9667	36.139	39.8445	27.7856	44.6164	50.07	42.9345	62.0897	60.1365	59.0716	28.8129	25.1858	26.7837	50.7298	55.5123	55.5471	44.4292	35.8078	32.0933	34.7851	29.2373	43.2643	46.0608	53.9663	48.5604	67.3178	61.2462	62.2604	26.4047	27.1228	31.218	35.322	31.8408	46.5973	51.9902	52.7738	34.9485	39.847	35.5547	24.0117	25.6773	25.269	25.001	25.7564	32.1179
FBgn0065104	sncRNA:158	0	0	0	0	0	0	0	0	0	0	0	0	0	0	0	0	0	0	0	0	0	0	0	0	0	0	0	0	0	0	0	0	0	0	0	0	0	0	0	0	0	0	0	0
FBgn0036713	Mip	0.021667	0	0.0894402	0.0354533	0.0376132	0.0397032	0.0817337	0.039053	0.0338136	0	0.0872909	0.0314894	0	0	0	0.0437732	0.4364	0.126873	0	0	0.0400668	0	0.339838	0.118899	0.0803395	0.201768	0.408286	0	0.0400835	0.0309985	0	0	0	0.0874599	0.208629	0.259558	0.329704	0.174672	0.377767	0.53097	0.295322	0.735032	0.627976	0.214139
FBgn0014857	His3.3A	286.925	328.847	160.434	308.811	328.359	314.798	386.768	396.969	367.832	211.244	217.934	241.249	337.41	347.788	364.6	342.433	254.387	188.899	262.637	219.776	315.671	284.134	314.277	318.879	331.425	350.933	349.675	222.035	209.53	291.861	253.564	280.099	330.379	310.231	331.357	230.713	286.123	262.216	191.696	191.437	177.383	186.993	191.213	217.555
FBgn0052269	CG32269	0	0	0	0	0	0	0	0	0	0	0	0	0	0	0	0	0	0	0	0	0	0	0	0	0	0	0	0	0	0	0	0	0	0	0	0	0	0	0	0	0	0	0	0
FBgn0052270	CG32270	0	0	0	0	0	0	0	0	0	0	0	0	0	0	0	0	0	0	0	0	0	0	0	0	0	0	0	0	0	0	0	0	0	0	0	0	0	0	0	0	0	0	0	0
FBgn0034518	CG13430	0	0	0	0	0	0	0	0	0	0	0	0	0	0	0	0	0	0	0	0	0	0	0	0	0	0	0	0	0	0	0	0	0	0	0	0	0	0	0	0	0	0	0	0
FBgn0034519	BORCS7	0	0	0	0	0	0	0	0	0	0	0	0	0	0	0	0	0	0	0	0	0	0	0	0	0	0	0	0	0	0	0	0	0	0	0	0	0	0	0	0	0	0	0	0
FBgn0053752	CG33752	0.0542063	0	0.11188	0	0	0.0993292	0.10224	0	0.0845946	0	0	0	0	0.0980411	0	0	0	0.211606	0	0	0.200478	0	0.188934	0	0	0.100956	0.278576	0	0	0	0.0972084	0	0	0	0	0	0	0	0.0429588	0	0.0447778	0	0	0
FBgn0053137	CG33137	1.31087	0.474563	0.701452	1.50941	1.51709	1.51242	1.55675	1.48765	1.06076	1.39855	0.782395	0.987847	0.746748	0.790309	1.23142	0.980857	1.17345	1.3267	0.852297	1.37272	1.16715	1.86525	1.94605	1.42093	1.80022	0.994656	1.58024	0.631253	0.359272	0.972447	0.870663	1.03288	1.50589	1.56782	1.48038	0.484675	0.246264	0.978502	0.538675	0.23329	0.260689	0.188233	0.442247	0.584148
FBgn0051438	CheB93b	0	0	0	0	0	0	0	0	0	0	0	0	0.195472	0.0804514	0	0.539183	0.0895904	0.260463	0	0	0	0	0.232556	0	0	0	0.228596	0	0	0	0	0	0	0	0	0.355238	0.075207	0.44824	0.193883	0.0213735	0.257209	0.129341	0.184171	0.21025
FBgn0003742	tra2	36.3655	42.8889	28.9632	35.1066	31.2656	36.0988	27.6279	29.6538	28.4144	36.4142	37.998	35.0911	27.5717	32.2783	30.565	39.5674	37.2665	42.6778	35.3072	35.0442	38.7347	33.8443	32.1307	34.5347	28.2209	32.4133	29.6448	35.0678	35.9591	33.8635	33.8867	32.9367	40.7014	32.1457	28.8771	41.8869	38.6607	42.1832	22.7426	23.0936	21.4495	21.2566	21.5157	23.0342
FBgn0036789	AstC-R2	0.080983	0.0791574	0.133717	0.0530043	0.0984087	0.0741977	0.27494	0.233544	0.252765	0.186623	0.146817	0.235391	0.0889699	0.0878826	0.191708	0.458101	1.02759	1.24873	0.109357	0.114485	0.0449263	0.0549043	0.211698	0.0592531	0.150139	0.165909	0.138729	0.0300838	0.119853	0.139033	0.188795	0.0397582	0	0.0163446	0.0779774	0.194026	0.287539	0.0816074	0.917766	1.10124	0.913143	1.66013	1.681	0.904764
FBgn0035486	Gr64d	0.122582	0.0499245	0.253006	0	0	0.0374371	0	0	0	0	0.246926	0.103922	0.0448906	0	0.0172729	0.0619123	0	0.0797544	0	0	0	0.0230854	0	0.0186854	0	0	0	0.170765	0	0	0	0	0.0452631	0	0	0	0	0	0	0	0	0	0	0
FBgn0045476	Gr64e	0.0103978	0	0	0	0	0	0	0	0	0	0.062835	0.0604458	0	0.0376122	0.0351633	0.0420127	0	0	0	0	0	0	0	0	0.0192771	0	0.0356241	0.019313	0	0	0	0	0	0	0	0	0	0	0	0	0	0	0	0
FBgn0038880	SIFaR	0.00601454	0.0293948	0.0620692	0.00984148	0	0.0551061	0.0113442	0.0650444	0	0.0115503	0	0	0.0660773	0	0	0.060755	0.109026	0.117396	0.00812183	0	0	0	0.136263	0	0	0.168027	0.278189	0	0.0111268	0.0172097	0	0	0	0	0.00965221	0.0480338	0.0915226	0.0242437	0.0285993	0.0635808	0.0372629	0.119508	0.119534	0.0206757
FBgn0065064	snoRNA:Psi28S-291	30.2471	29.5653	31.3565	26.0962	27.4474	26.4532	21.7828	27.259	26.3912	26.931	30.1876	29.5725	30.2093	23.6234	26.0375	22.2209	19.9379	27.1039	36.2032	27.697	33.8142	24.546	29.2316	38.2263	27.0189	23.3017	19.784	24.771	26.7065	30.095	33.7782	27.4495	9.7472	21.3665	25.5943	38.1558	23.7107	32.9742	12.2579	11.2969	18.2852	11.5936	11.1574	17.0737
FBgn0029890	Fum2	0.62441	0.35902	1.83838	1.11186	0.956431	1.31245	0.658138	0.496521	0.401247	1.48126	1.92369	1.81495	0.887754	0.896835	0.652123	0.890454	0.221936	0.824456	0.644786	0.616609	0.611292	1.2451	1.40823	0.638266	1.12358	1.33395	1.44718	1.80791	2.31029	2.20705	2.33831	2.46443	1.13925	0.518918	0.795753	0.770006	0.310509	0.518184	0.225592	0.202964	0.136536	0.115703	0.101385	0.181504
FBgn0029891	Pink1	23.0099	21.4962	18.7924	26.3432	24.1871	23.6316	20.1146	18.7001	19.8492	23.8873	25.4326	23.7236	22.6733	19.9809	21.8065	20.8093	17.3981	23.2216	27.8813	21.1722	20.118	23.4043	19.7571	21.9841	18.9232	23.2361	20.6685	25.3936	23.9962	20.7485	23.8639	30.1365	22.3856	21.5427	19.1826	24.6298	22.9731	27.4972	35.0795	31.3295	30.3705	29.186	31.7415	30.2722
FBgn0029888	ND-ASHI	28.8921	31.8297	20.6819	34.223	36.1183	35.9626	42.7052	44.3156	37.2787	23.5451	24.1691	27.0298	39.665	42.0184	38.5805	34.2184	21.525	20.1771	29.5121	26.6093	34.3925	35.9066	37.3255	36.3387	41.8957	39.8488	43.9531	25.6552	25.5929	25.1701	26.8468	27.7538	33.9902	37.7133	41.3861	26.879	32.5912	30.0399	24.1615	22.7776	21.276	23.2695	23.0022	27.4314
FBgn0005672	spi	134.855	155.393	108.83	108.873	127.672	139.586	113.661	114.437	146.495	98.814	94.2941	114.458	102.562	110.618	101.108	242.344	258.941	281.642	120.646	149.996	152.5	127.645	123.615	126.489	166.317	130.712	124.875	103.118	102.767	117.199	112.754	93.3589	108.65	107.277	126.922	238.903	235.664	171.374	100.363	119.288	131.971	133.348	123.012	157.641
FBgn0028377	gdl-ORF39	0	0	0	0	0	0	0	0	0	0	0	0	0	0	0	0	0	0	0	0	0	0	0	0	0	0	0	0	0	0	0	0	0	0	0	0	0	0	0	0	0	0	0	0
FBgn0001099	gdl	0.643556	1.38391	0.796969	1.39001	0.938442	1.17927	0.679746	1.20636	0.923989	0.543787	0.362981	0.411533	1.75343	1.11742	1.00114	0.520063	0.985114	1.15564	0.382376	0.591365	0.476028	1.86161	1.70475	1.60097	1.04995	0.862985	1.10245	0.478141	0.428604	0.478775	0.600128	0.463395	2.28126	1.24692	1.23934	0.719546	0.696385	1.03763	0.214209	0.482405	0.3615	0.461591	0.362386	0.630507
FBgn0053757	CG33757	0	0	0.639406	0	0	0	0	0	0	0	0.226924	0.163721	0.123763	0	0	0	0.340344	0.219882	0	0.099535	0	0	0	0	0.104426	0.104904	0	0.104621	0.104202	0.241754	0.30303	0.0921769	0	0	0	0.112459	0	0	0.513346	0.324782	0.535082	1.01	0.684097	0.363053
FBgn0053758	CG33758	1.2955	3.30338	1.80196	0.921653	0.782243	0.722495	1.27486	0.91371	0.966931	0.64901	1.24808	0.654885	0.618813	0.611251	0.952422	1.8207	1.81517	1.31929	0.83667	1.19442	0.937428	0.63646	0.883453	1.13334	0.522132	0.524522	0.482451	0.627727	0.416809	0.967014	0.505049	1.29048	0.249579	0.568408	0.903928	0.562295	1.52375	2.04338	0.111597	0.135326	0.186116	0.136486	0.0621906	0.145221
FBgn0053764	CG33764	0.111408	0	0.517369	0	0.0966999	0	0.210129	0.200803	0	0	0	0.0809561	0	0.201499	0.0941898	0.112537	0.224389	0.434904	0.0752204	0	0.103008	0	0.388307	0.203785	0.206545	0.103745	0.0954239	0	0	0.0796941	0.199787	0.0911584	0	0	0.089394	0.333649	0.47091	0.224533	0.088291	0.160597	0.207066	0.161974	0.18451	0.311169
FBgn0053766	CG33766	0	0	0.0581278	0	0	0.103214	0	0	0	0	0	0	0.123763	0	0	0	0	0	0	0	0	0	0	0	0	0	0.19298	0	0	0	0	0	0	0	0	0	0	0	0	0.0541303	0	0	0.0155477	0
FBgn0053767	CG33767	0	0	0.110104	0	0	0	0	0	0.0832518	0	0	0	0.117214	0	0	0	0	0	0	0	0	0	0.185935	0	0	0.099354	0	0	0	0	0.0956654	0	0	0	0	0	0	0	0.0845539	0	0.0881341	0.0517059	0.014725	0.0916916
FBgn0053768	CG33768	0	0	0.0591186	0	0	0	0.10805	0.103254	0	0	0	0	0	0	0	0	0	0	0	0	0	0	0.0998347	0	0	0.213385	0.19627	0	0	0	0.102732	0	0	0	0	0	0	0	0.0907993	0.055053	0.094644	0.0832877	0.158127	0.0984643
FBgn0053769	CG33769	0	0	0	0	0	0	0	0	0	0	0	0	0	0	0	0	0	0	0	0	0	0	0.195232	0	0	0.104322	0.0959541	0	0	0	0	0	0	0	0	0	0	0	0	0	0	0.0542912	0.0154613	0
FBgn0053770	CG33770	0	0	0	0	0	0	0	0.0977025	0.0845946	0	0	0	0	0	0	0	0	0	0	0	0.100239	0	0.188934	0	0	0.100956	0.185718	0	0	0	0	0	0	0	0	0	0	0.109249	0.0644382	0	0.246278	0.0788099	0.0448876	0.0931705
FBgn0053771	CG33771	0	0	0	0	0	0.103214	0	0	0	0	0	0	0	0	0	0.113794	0	0	0	0	0	0	0.294484	0	0	0.104904	0.19298	0	0	0	0	0	0	0	0	0	0	0.113521	0.312471	0.270652	0.488553	0.464054	0.435334	0.363053
FBgn0051324	Cipc	0.855397	0.489616	0.835041	0.580043	0.173912	0.508363	0.465122	0.500038	0.565243	0.828748	0.55884	0.727987	0.338652	0.641151	0.456071	2.02394	1.14858	5.65563	0.541127	0.871546	1.19704	0.50505	0.604349	0.634329	0.614346	0.416224	0.686469	0.357844	0.541745	0.694587	0.677165	0.61795	0.307316	0.311068	0.432849	1.09241	0.742681	1.52208	2.85515	4.94341	7.44169	5.25844	5.4519	7.15927
FBgn0053774	CG33774	33.8573	59.1306	20.8433	45.6611	44.5472	47.38	55.9459	50.649	37.3062	23.9841	23.1923	22.9722	53.5972	54.1775	49.0003	60.1218	43.0381	46.2783	33.4663	33.1047	52.6855	62.6228	58.4941	56.5769	64.579	45.4304	57.9996	24.2849	20.3971	31.6877	27.6461	24.5898	71.3354	52.5792	61.3808	44.611	42.2324	40.3127	9.89771	10.9708	11.7273	11.9633	9.99198	16.3514
FBgn0035497	CG14995	6.32959	6.88239	7.63347	5.3604	4.90212	5.84	4.20782	4.5287	5.27443	7.45828	6.70354	7.13085	4.62504	5.63022	4.31117	4.68675	8.1358	6.59677	6.16524	7.84532	7.22294	5.97967	5.74789	5.99235	4.69942	5.56297	5.57385	6.26381	7.07513	9.0556	7.41661	7.88394	3.8424	5.5946	4.35334	7.68014	5.91484	7.24478	6.8283	8.99961	9.93379	8.10338	8.04426	8.00666
FBgn0050056	CG30056	1.11651	0.496062	0.942724	0.581291	0.440504	0.836965	0.57433	0.457366	0.079201	0.389841	1.32899	0.811327	0.446044	0.550741	0.514883	1.23035	1.02217	1.3868	0.479719	1.25554	0.563086	0.458764	0.442221	0.371326	0.658622	0.472598	0.956321	0.65985	1.4083	0.726072	1.45617	0.498312	0	0.819423	0.570112	1.21592	0.686454	1.2274	0.764177	1.12175	1.02711	1.05759	0.952581	0.981339
FBgn0053777	CG33777	0	0	0.300719	0	0	0	0.109923	0.105044	0	0	0	0	0	0	0	0.117741	0.234765	0	0	0	0.107771	0	0.101566	0	0.108048	0.108543	0.199673	0.324749	0	0.0833794	0	0.190748	0	0.117624	0	0	0.0985372	0.117458	0.0230935	0.196027	0.168499	0.169464	0.160869	0.175301
FBgn0065066	snoRNA:Me28S-A2564	4.60283	0	5.42863	9.68337	9.13184	20.4834	13.6424	13.0369	6.15702	3.78824	2.64909	2.8669	13.0031	14.2714	13.3422	5.31369	7.94628	16.6847	3.55171	5.80982	10.9435	20.804	5.72964	6.01386	9.75252	8.57252	13.517	0	6.08224	5.64442	7.07508	6.45639	8.7407	7.96265	6.33143	15.754	10.0058	11.9271	6.77442	2.84361	7.60444	7.32932	5.62656	16.1053
FBgn0065059	snoRNA:660	0	0	0	0	0	0	0	0	0	0	0	0	0	0	0	0	0	0	0	0	0	0	0	0	0	0	0	0	0	0	0	0	0	0	0	0	0	0	0	0	0	0	0	0
FBgn0053783	CG33783	0	0	0.18918	0	0	0.223942	0	0	0	0	0	0	0	0	0.103323	0	0	0	0	0	0	0	0.532452	0	0	0.113805	0	0	0	0	0	0	0	0	0	0	0	0.123153	0	0	0	0	0	0
FBgn0053784	CG33784	0	0	0.113096	0.0896608	0	0.100409	0.103352	0	0	0	0	0	0	0	0	0	0	0	0	0	0.101328	0	0.190988	0	0	0	0.0938681	0	0	0	0	0	0	0.110592	0	0	0	0	0	0	0	0.132778	0.0151252	0
FBgn0061362	Polr3K	0	0	0	0	0	0	0	0	0	0	0	0	0	0	0	0	0	0	0	0	0	0	0	0	0	0	0	0	0	0	0	0	0	0	0	0	0	0	0	0	0	0	0	0
FBgn0061361	Tcs1	0	0	0	0	0	0	0	0	0	0	0	0	0	0	0	0	0	0	0	0	0	0	0	0	0	0	0	0	0	0	0	0	0	0	0	0	0	0	0	0	0	0	0	0
FBgn0039582	Or98b	0	0	0.0542391	0	0	0	0	0	0	0	0	0	0.0577416	0.0475299	0	0.0530907	0	0	0	0	0	0	0	0	0	0.0489433	0.0450175	0.0488111	0	0	0	0.0430052	0	0	0	0.0524678	0	0.0529632	0	0	0	0	0	0
FBgn0050462	ste24c	0	0	0.0128826	0	0	0	0	0	0	0	0	0	0	0	0	0	0.025143	0	0	0	0	0	0	0	0	0	0.0213847	0	0	0	0	0	0	0	0	0	0	0	0	0	0	0	0	0.00536413
FBgn0050461	CG30461	0	0	0	0	0	0	0	0	0	0	0	0	0	0	0	0	0	0	0	0	0	0	0	0	0	0	0	0	0	0	0	0	0	0	0	0	0	0	0	0	0	0	0	0
FBgn0035197	CG9130	0	0	0	0	0	0	0	0	0	0	0	0	0	0	0	0	0	0	0	0	0	0	0	0	0	0	0	0	0	0	0	0	0	0	0	0	0	0	0	0	0	0	0	0
FBgn0035198	CG9133	0	0	0	0	0	0.0170541	0	0	0	0	0	0	0	0	0	0	0	0	0	0	0	0	0	0	0	0.0173335	0	0	0	0	0	0	0	0	0	0	0	0	0	0.004472	0	0	0	0
FBgn0041720	snRNA:U2:34ABc	0	0	0	0	0	0	0	0	0	0	0	0	0	0	0	0	0	0	0	0	0	0	0	0	0	0	0	0	0	0	0	0	0	0	0	0	0	0	0	0	0	0	0	0
FBgn0025643	CG3588	2.28745	1.76291	0.844375	1.41079	0.840007	1.28972	1.07861	1.30031	1.96339	1.23336	1.66589	1.82844	1.87512	1.71854	3.42157	3.46595	1.70112	4.94561	1.4494	0.715158	1.36661	2.58472	2.14653	2.15646	0.717681	1.63856	1.53727	1.33999	1.90428	1.06989	1.26218	0.863857	2.88475	0.870071	1.1154	3.24963	1.78502	10.3906	192.19	126.333	119.806	138.524	147.578	101.929
FBgn0020912	Ptx1	0	0	0.122376	0	0	0	0.0958557	0.137402	0.0264373	0	0	0	0.0930559	0	0.0286447	0.0855606	0.0170601	0.562111	0.0114379	0	0.0156632	0	0.132852	0	0.0157034	0.157753	0.4353	0	0.0156697	0.0121181	0.0151897	0.609901	0	0	0.0135931	0.0507341	0.329386	0.0682842	0.402761	0.29711	0.167926	0.488484	0.596197	0.171065
FBgn0065083	sncRNA:765	0	0	0	0	0	0	0	0	0	0	0	0	0	0	0	0	0	0	0	0	0	0	0	0	0	0	0	0	0	0	0	0	0	0	0	0	0	0	0	0	0	0	0	0
FBgn0063923	Kaz1-ORFB	0.687435	0.115851	0.415869	0.3103	0.370355	0.564682	0.402391	0.341806	0.443923	0.455222	0.23875	0.275606	0.677106	0.600233	0.320659	2.8255	1.67104	1.38805	0.352109	0.41889	0.306844	0.589274	0.660974	0.563682	0.659212	0.618082	0.893365	0.704471	0.306972	0.508706	0.340077	0.465508	0.630207	0.621952	0.456498	0.23664	1.32261	0.955497	5.09102	4.06633	3.14283	3.73359	3.34356	3.72806
FBgn0063924	Kaz1-ORFA	0	0	0	0	0	0	0	0	0	0	0	0	0	0	0	0	0	0	0	0	0	0	0	0	0	0	0	0	0	0	0	0	0	0	0	0	0	0	0	0	0	0	0	0
FBgn0035239	CG18170	0	0	0	0	0	0	0	0	0	0	0	0	0	0	0	0	0	0	0	0	0	0	0	0	0	0	0	0	0	0	0	0	0	0	0	0	0	0	0	0	0	0	0	0
FBgn0035240	CG33791	0	0	0	0	0	0	0	0	0	0	0	0	0	0	0	0	0	0	0	0	0	0	0	0	0	0	0	0	0	0	0	0	0	0	0	0	0	0	0	0	0	0	0	0
FBgn0053792	CG33792	0	0	0.0460393	0	0	0	0.16829	0.08041	0.139244	0	0	0.0648366	0.0980244	0.0806887	0.0754352	0.270387	0.0898547	0.435385	0	0.157671	0.0824974	0	0.0777474	0	0.0827094	0	0.152847	0.165727	0.247595	0.255303	0	0.146015	0.197676	0	0.0715943	0.356286	0.226287	0.269738	0.194455	0.385858	0.202689	0.172963	0.209343	0.268381
FBgn0065081	sncRNA:838	0	0	0	0	0	0	0	0	0	0	0	0	0	0	0	0	0	0	0	0	0	0	0	0	0	0	0	0	0	0	0	0	0	0	0	0	0	0	0	0	0	0	0	0
FBgn0065058	snoRNA:684	6.98011	0	1.60075	5.07618	4.71226	2.84234	9.50836	4.19369	3.63106	4.46818	5.46799	8.45369	5.96441	6.31234	5.90135	1.56686	4.68627	3.7845	9.4257	4.79682	2.15128	2.62907	7.43384	4.25597	3.59468	2.16668	5.97868	5.04193	5.73914	2.77397	4.8679	5.71143	3.43651	3.91327	9.3348	6.19389	7.21216	9.37857	3.53419	3.54033	5.60584	4.51035	4.38863	5.99875
FBgn0033693	CG13175	0	0	0	0	0	0	0	0	0	0	0	0	0	0	0	0	0	0	0	0	0	0	0	0	0	0	0	0	0	0	0	0	0	0	0	0	0	0	0	0	0	0	0	0
FBgn0053795	CG33795	1.35183	1.10113	0.581278	0.829488	0.586682	0.309641	0.956148	1.01523	1.49435	1.08168	1.02116	1.30977	1.73268	1.12063	1.71436	2.27588	3.28999	1.64911	0.608487	1.29396	1.2499	0.763752	1.57058	1.03031	0.939837	0.839236	1.44735	1.15083	0.208404	0.88643	0.606059	1.01395	1.99663	0.909453	0.723143	1.46197	1.61898	1.24873	0.624943	0.78489	0.767727	1.06459	0.746288	1.21018
FBgn0053796	CG33796	0	0.273753	0.11561	0.183307	0.291711	0.30792	0	0.100959	0.174829	0.215135	0.112832	0.162812	0.123075	0.202618	0.0947131	0.113162	0	0.21866	0.0756383	0	0	0.126585	0.195232	0	0.103846	0.208643	0.287862	0	0.103623	0.0801368	0	0.18333	0	0.33915	0	0.223668	0.18941	0.338671	0.0887815	0.0538296	0.0462704	0.0542912	0.0927677	0.0481381
FBgn0039621	CG14518	0.0483954	0	0.0998868	0.395942	0.168026	0	0	0.0872288	0.151052	0	0.194973	0.281339	0	0.0875311	0	0.0977718	0.194949	0	0.0653515	0.0855205	0	0.328108	0.506042	0	0.0897231	0	0.58033	0.0898905	0	0.138476	0	0	0.428877	0.0976752	0.155331	0.483124	0.0818253	0	0.0383536	0.162781	0.0799552	0.187631	0.0133585	0.0207957
FBgn0053463	CG33463	0	0	0	0	0	0	0	0	0	0	0	0	0	0	0	0	0	0	0	0	0	0	0	0	0	0	0	0	0	0	0	0	0	0	0	0	0	0	0	0	0	0	0	0
FBgn0051072	Lerp	6.62676	6.62459	6.52787	4.83291	4.67707	5.84154	3.67709	3.70994	3.90427	7.72878	9.57336	8.26895	4.59616	4.28273	4.38588	6.69392	7.83637	8.3617	5.107	5.33764	3.83719	6.35341	5.11816	5.09656	3.69193	4.862	4.38602	8.74971	7.87881	6.77539	8.25263	7.25712	5.96898	4.05291	3.86716	7.23349	6.76218	6.29	7.58916	6.56944	6.70441	8.49512	6.79013	6.71257
FBgn0032077	CG9515	3.73313	3.30419	3.15483	5.05028	5.30694	5.76341	4.37994	5.29815	5.41307	5.58849	4.14483	5.16916	4.97324	4.7317	5.4177	3.74127	4.85477	4.41783	5.5571	4.51912	5.59876	5.58007	5.83989	5.86074	7.902	6.46004	7.10004	6.22419	6.25365	4.37365	5.16593	4.95471	8.72654	4.86478	5.0475	6.16229	5.56634	6.63518	2.79545	2.69776	2.92596	3.191	3.38345	3.03144
FBgn0032076	Argl	2.42649	2.16295	1.74814	2.62197	2.03992	2.43291	2.01489	2.39307	2.19109	2.05149	2.4593	2.10702	3.42027	2.64978	2.11599	2.52816	1.41392	2.68085	3.50333	3.45189	3.52758	4.65592	4.78723	3.62895	3.33859	4.37709	3.66	3.99677	3.52905	2.46718	2.4357	2.37256	3.78675	2.95687	3.18382	2.77272	2.83829	4.49055	8.44791	2.67654	1.11567	3.07669	1.29744	1.12792
FBgn0053797	CR33797	0	0	0.0445923	0	0	0	0	0	0	0	0	0	0.0949436	0	0	0	0	0	0	0	0	0	0.225912	0	0	0.0804767	0.148043	0	0	0	0	0	0	0	0	0.0862721	0	0	0.0684886	0.29068	0.196319	0.209409	0.453236	0.185676
FBgn0033652	ths	9.87616	7.76973	19.1382	6.2027	5.40897	5.67517	4.91507	4.27791	5.28388	12.0176	12.8474	13.9338	5.56927	6.04916	6.29566	8.27946	14.0315	11.6218	7.57452	9.86581	7.68935	7.5499	5.21442	6.43328	4.53927	5.27234	5.40183	11.4425	12.3539	8.5668	7.01311	10.3882	5.43273	5.61508	5.28312	12.4569	9.63605	6.93714	4.46021	4.95457	5.91432	5.67666	5.57124	4.91728
FBgn0001235	hth	42.577	34.8745	99.9058	20.0538	20.7744	21.7274	21.6173	20.8835	23.3407	57.7478	55.1856	50.2491	20.2598	22.6055	21.9804	43.4033	50.6247	61.9704	27.4828	46.4253	31.0871	24.2441	20.4413	23.9368	23.3516	19.2284	20.509	51.4551	51.0269	48.2888	51.9469	47.5089	23.1279	25.2562	20.4881	48.9031	42.618	48.4277	128.757	150.691	159.939	127.725	134.908	155.785
FBgn0000056	Adhr	0	0	0	0	0	0	0	0	0	0	0	0	0	0	0	0	0	0	0	0	0	0	0	0	0	0	0	0	0	0	0	0	0	0	0	0	0	0	0	0	0	0	0	0
FBgn0053096	CG33096	0.573038	0.605536	0.663291	0.696903	0.658703	0.752064	0.876346	0.697875	0.761351	0.401519	0.499163	0.438917	0.527465	0.574241	0.641605	0.954314	1.12298	1.11849	0.428733	0.465261	0.587113	0.700009	0.566803	0.524096	0.890111	0.576894	0.769401	0.503419	0.472751	0.819833	0.36106	0.696991	0.58331	0.562645	0.447382	0.943118	0.86413	0.811561	0.696546	0.621397	0.690857	0.848144	0.765227	1.06481
FBgn0034283	CG14492	0.0504119	0	0	0	0	0	0	0	0	0	0	0	0	0	0	0	0	0	0	0	0.0932221	0	0.175709	0	0	0	0.431793	0	0	0.144246	0	0	0	0	0	0	0	0	0.139831	0.14534	0.229038	0.244311	0.375709	0
FBgn0051386	lncRNA:CR31386	0	0	0.0677842	0.0179127	0	0.02006	0.0619437	0.0591944	0	0	0	0	0.0481075	0	0	0	0.022049	0.170939	0	0	0	0.0247397	0.267093	0.0200245	0.0202957	0.101943	0.206286	0	0	0	0	0	0	0	0	0.0218568	0.0370183	0	0	0.047342	0.0316508	0.0742747	0.135979	0
FBgn0053801	His1:CG33801	0.0295671	0.144503	0	0	0.0513275	0.108359	0.111535	0	0	0.0567804	0.119118	0	0	0	0.0499952	0.119467	0.119104	0	0	0	0	0	0.257638	0	0	0.165202	0.303901	0.0549184	0	0	0	0.145158	0	0	0.0474496	0.0590327	0.099982	0	0	0	0	0	0	0
FBgn0053802	His-Psi:CR33802	0	0	0	0	0	0	0	0	0	0	0	0	0	0	0	0	0	0	0	0	0	0	0	0	0	0	0	0	0	0	0	0	0	0	0	0	0	0	0	0	0	0	0	0
FBgn0053803	His3:CG33803	0	0	0	0	0	0	0	0	0	0	0	0	0	0	0	0	0	0	0	0	0	0	0	0	0	0	0	0	0	0	0	0	0	0	0	0	0	0	0	0	0	0	0	0
FBgn0051617	His1:CG31617	0	0	0	0	0	0	0	0	0	0	0	0	0	0	0	0	0	0	0	0	0	0	0	0	0	0	0	0	0	0	0	0	0	0	0	0	0	0	0	0	0	0	0	0
FBgn0051618	His2A:CG31618	0	0	0	0	0	0	0	0	0	0	0	0	0	0	0	0	0	0	0	0	0	0	0	0	0	0	0	0	0	0	0	0	0	0	0	0	0	0	0	0	0	0	0	0
FBgn0051613	His3:CG31613	0	0	0	0	0	0	0	0	0	0	0	0	0	0	0	0	0	0	0	0	0	0	0	0	0	0	0	0	0	0	0	0	0	0	0	0	0	0	0	0	0	0	0	0
FBgn0053804	His1:CG33804	0	0	0	0	0	0	0	0	0	0	0	0	0	0	0	0	0.0595518	0	0	0	0	0	0.103055	0.0540836	0	0	0.1013	0	0	0	0	0	0	0	0	0.0590327	0	0	0	0.0142072	0	0	0.0163228	0
FBgn0053805	His-Psi:CR33805	0	0	0	0	0	0	0	0	0	0	0	0	0	0	0	0	0	0	0	0	0	0.155354	0	0	0	0	0	0	0	0.0983498	0.123278	0	0	0	0	0	0	0	0	0	0	0	0	0
FBgn0053806	His3:CG33806	0	0	0	0	0	0	0	0	0	0	0	0	0	0	0	0	0	0	0	0	0	0	0	0	0	0	0	0	0	0	0	0	0	0	0	0	0	0	0	0	0	0	0	0
FBgn0053807	His1:CG33807	0	0	0	0	0	0	0	0	0	0	0	0	0	0	0	0	0	0	0	0	0	0	0	0	0	0	0	0	0	0	0	0	0	0	0	0	0	0	0.011716	0	0	0	0	0
FBgn0053808	His2A:CG33808	0	0	0	0	0	0	0	0	0	0	0	0	0	0	0	0	0	0	0	0	0	0	0	0	0	0	0	0	0	0	0	0	0	0	0	0	0	0	0	0	0	0	0	0
FBgn0053809	His3:CG33809	0	0	0	0	0	0	0	0	0	0	0	0	0	0	0	0	0	0	0	0	0	0	0	0	0	0	0	0	0	0	0	0	0	0	0	0	0	0	0	0	0	0	0	0
FBgn0053810	His1:CG33810	0	0	0	0	0	0	0	0	0	0	0	0	0	0	0	0	0	0	0	0	0	0	0	0	0	0	0	0	0	0	0	0	0	0	0	0	0	0	0	0	0	0	0	0
FBgn0053811	His-Psi:CR33811	0	0	0	0	0	0	0	0	0	0	0	0	0	0	0	0	0	0	0	0	0	0	0	0	0	0	0	0	0	0	0	0	0	0	0	0	0	0	0.0359925	0	0	0	0	0
FBgn0053812	His3:CG33812	0	0	0	0	0	0	0	0	0	0	0	0	0	0	0	0	0	0	0	0	0	0	0	0	0	0	0	0	0	0	0	0	0	0	0	0	0	0	0	0	0	0	0	0
FBgn0053813	His1:CG33813	0	0	0	0	0	0	0	0	0	0	0	0	0	0	0	0	0	0	0	0	0	0	0	0.0540836	0	0.0550672	0	0	0	0	0	0	0	0	0	0	0	0	0	0	0	0	0	0
FBgn0053814	His2A:CG33814	0	0	0	0	0	0	0	0	0	0	0	0	0	0	0	0	0	0	0	0	0	0	0	0	0	0	0	0	0	0	0	0	0	0	0	0	0	0	0	0	0	0	0	0
FBgn0053815	His3:CG33815	0	0	0	0	0	0	0	0	0	0	0	0	0	0	0	0	0	0	0	0	0	0	0	0	0	0	0	0	0	0	0	0	0	0	0	0	0	0	0	0	0	0	0	0
FBgn0053816	His1:CG33816	0	0	0	0	0	0	0	0	0	0	0	0	0	0	0	0	0	0	0	0	0	0	0	0	0	0	0	0	0	0	0	0	0	0	0	0	0	0	0	0	0	0	0	0
FBgn0053817	His2A:CG33817	0	0	0	0	0	0	0	0	0	0	0	0	0	0	0	0	0	0	0	0	0	0	0	0	0	0	0	0	0	0	0	0	0	0	0	0	0	0	0	0	0	0	0	0
FBgn0053818	His3:CG33818	0	0	0	0	0	0	0	0	0	0	0	0	0	0	0	0	0	0	0	0	0	0	0	0	0	0	0	0	0	0	0	0	0	0	0	0	0	0	0	0	0	0	0	0
FBgn0053819	His1:CG33819	0	0	0	0	0	0	0	0	0	0	0	0	0	0	0	0	0	0	0	0	0	0	0	0	0	0	0	0	0	0	0	0	0	0	0	0	0	0	0	0	0	0	0	0
FBgn0053820	His2A:CG33820	0	0	0	0	0	0	0	0	0	0	0	0	0	0	0	0	0	0	0	0	0	0	0	0	0	0	0	0	0	0	0	0	0	0	0	0	0	0	0	0	0	0	0	0
FBgn0053821	His3:CG33821	0	0	0	0	0	0	0	0	0	0	0	0	0	0	0	0	0	0	0.0772111	0	0	0	0	0	0	0	0	0	0	0	0	0	0	0	0	0	0	0	0	0	0	0	0	0
FBgn0053822	His1:CG33822	0	0	0	0	0	0	0	0	0	0	0	0	0	0	0	0	0	0	0	0	0	0	0	0	0	0	0	0	0	0	0	0	0	0	0	0	0	0	0	0	0	0	0	0
FBgn0053823	His2A:CG33823	0	0	0	0	0	0	0	0	0	0	0	0	0	0	0	0	0	0	0	0	0	0	0	0	0	0	0	0	0	0	0	0	0	0	0	0	0	0	0	0	0	0	0	0
FBgn0053824	His3:CG33824	0	0	0	0	0	0	0	0	0	0	0	0	0	0	0	0	0	0	0	0	0	0	0	0	0	0	0	0	0	0	0	0	0	0	0	0	0	0	0	0	0	0	0	0
FBgn0053825	His1:CG33825	0	0	0	0	0	0	0	0	0	0	0	0	0	0	0	0	0	0	0	0	0	0	0	0	0	0	0	0	0	0	0	0	0	0	0	0	0	0	0	0	0	0	0	0
FBgn0053826	His2A:CG33826	0	0	0	0	0	0	0	0	0	0	0	0	0	0	0	0	0	0	0	0	0	0	0	0	0	0	0	0	0	0	0	0	0	0	0	0	0	0	0	0	0	0	0	0
FBgn0053827	His3:CG33827	0	0	0	0	0	0	0	0	0	0	0	0	0	0	0	0	0	0	0	0	0	0	0	0	0	0	0	0	0	0	0	0	0	0	0	0	0	0	0	0	0	0	0	0
FBgn0053828	His1:CG33828	0	0	0	0	0	0	0	0	0	0	0	0	0	0	0	0	0	0	0	0	0	0	0	0	0	0	0	0	0	0	0	0	0	0	0	0	0	0	0	0	0	0	0	0
FBgn0053829	His2A:CG33829	0	0	0	0	0	0	0	0	0	0	0	0	0	0	0	0	0	0	0	0	0	0	0	0	0	0	0	0	0	0	0	0	0	0	0	0	0	0	0	0	0	0	0	0
FBgn0053830	His3:CG33830	0	0	0	0	0	0	0	0	0	0	0	0	0	0	0	0	0	0	0	0	0	0	0	0	0	0	0	0	0	0	0	0	0	0	0	0	0	0	0	0	0	0	0	0
FBgn0053831	His1:CG33831	0	0	0	0	0	0	0	0	0	0	0	0	0	0	0	0	0	0	0	0	0	0	0	0	0	0	0	0	0	0	0	0	0	0	0	0	0	0	0	0	0	0	0	0
FBgn0053832	His2A:CG33832	0	0	0	0	0	0	0	0	0	0	0	0	0	0	0	0	0	0	0	0	0	0	0	0	0	0	0	0	0	0	0	0	0	0	0	0	0	0	0	0	0	0	0	0
FBgn0053833	His3:CG33833	0	0	0	0	0	0	0	0	0	0	0	0	0	0	0	0	0	0	0	0	0	0	0	0	0	0	0	0	0	0	0	0	0	0	0	0	0	0	0	0	0	0	0	0
FBgn0053834	His1:CG33834	0	0	0	0	0	0	0	0	0	0.0567804	0	0	0	0	0	0	0.0595518	0	0	0.0522486	0	0.066819	0	0	0	0	0	0	0.0546985	0.042301	0.0530228	0.145158	0	0	0	0.0590327	0	0	0	0	0	0	0	0
FBgn0053835	His2A:CG33835	0	0	0	0	0	0	0	0	0	0	0	0	0	0	0	0	0	0	0	0	0	0	0	0	0	0	0	0	0	0	0	0	0	0	0	0	0	0	0	0	0	0	0	0
FBgn0053836	His3:CG33836	0	0	0	0	0	0	0	0	0	0	0	0	0	0	0	0	0	0	0	0	0	0	0	0	0	0	0	0	0	0	0	0	0	0	0	0	0	0	0	0	0	0	0	0
FBgn0053837	His1:CG33837	0	0	0	0	0	0	0	0	0	0	0	0	0	0	0	0	0	0	0	0	0	0	0	0	0	0	0	0	0	0	0	0	0	0	0	0	0	0	0	0	0	0	0	0
FBgn0053838	His2A:CG33838	0	0	0	0	0	0	0	0	0	0	0	0	0	0	0	0	0	0	0	0	0	0	0	0	0	0	0	0	0	0	0	0	0	0	0	0	0	0	0	0	0	0	0	0
FBgn0053839	His3:CG33839	0	0	0	0	0	0	0	0	0	0	0	0	0	0	0	0	0	0	0	0	0	0	0	0	0	0	0	0	0	0	0	0	0	0	0	0	0	0	0	0	0	0	0	0
FBgn0053840	His1:CG33840	0	0	0	0	0	0	0	0	0	0	0	0	0	0	0	0	0	0	0	0	0	0	0	0	0	0	0	0	0	0	0	0	0	0	0	0	0	0	0	0	0	0	0	0
FBgn0053841	His2A:CG33841	0	0	0	0	0	0	0	0	0	0	0	0	0	0	0	0	0	0	0	0	0	0	0	0	0	0	0	0	0	0	0	0	0	0	0	0	0	0	0	0	0	0	0	0
FBgn0053842	His3:CG33842	0	0	0	0	0	0	0	0	0	0	0	0	0	0	0	0	0	0	0	0	0	0	0	0	0	0	0	0	0	0	0	0	0	0	0	0	0	0	0	0	0	0	0	0
FBgn0053843	His1:CG33843	0	0	0	0	0	0	0	0	0	0	0	0	0	0	0	0	0	0	0	0	0	0	0	0	0	0	0.0506502	0	0	0	0	0	0	0	0	0	0	0	0	0	0	0	0	0
FBgn0053844	His2A:CG33844	0	0	0	0	0	0	0	0	0	0	0	0	0	0	0	0	0	0	0	0	0	0	0	0	0	0	0	0	0	0	0	0	0	0	0	0	0	0	0	0	0	0	0	0
FBgn0053845	His3:CG33845	0	0	0	0	0	0	0	0	0	0	0	0	0	0	0	0	0	0	0	0	0	0	0	0	0	0	0	0	0	0	0	0	0	0	0	0	0	0	0	0	0	0	0	0
FBgn0053846	His1:CG33846	0	0	0	0	0	0	0	0	0	0	0	0	0	0	0	0	0	0	0	0	0	0	0	0	0	0	0	0	0	0	0	0	0	0	0	0	0	0	0	0	0	0	0	0
FBgn0053847	His2A:CG33847	0	0	0	0	0	0	0	0	0	0	0	0	0	0	0	0	0	0	0	0	0	0	0	0	0	0	0	0	0	0	0	0	0	0	0	0	0	0	0	0	0	0	0	0
FBgn0053848	His3:CG33848	0	0	0	0	0	0	0	0	0	0	0	0	0	0	0	0	0	0	0	0	0	0	0	0	0	0	0	0	0	0	0	0	0	0	0	0	0	0	0	0	0	0	0	0
FBgn0053849	His1:CG33849	0	0	0	0	0	0	0	0	0	0	0	0	0	0	0	0	0	0	0	0	0	0	0	0	0	0	0	0	0	0	0	0	0	0	0	0	0	0	0	0	0	0	0	0
FBgn0053850	His2A:CG33850	0	0	0	0	0	0	0	0	0	0	0	0	0	0	0	0	0	0	0	0	0	0	0	0	0	0	0	0	0	0	0	0	0	0	0	0	0	0	0	0	0	0	0	0
FBgn0053851	His3:CG33851	0	0	0	0	0	0	0	0	0	0	0	0	0	0	0	0	0	0	0	0	0	0	0	0	0	0	0	0	0	0	0	0	0	0	0	0	0	0	0	0	0	0	0	0
FBgn0053852	His1:CG33852	0	0	0	0	0	0	0	0	0	0	0	0	0	0	0	0	0	0	0	0	0	0	0	0	0	0	0	0	0	0	0	0	0	0	0	0	0	0	0	0	0	0	0	0
FBgn0053853	His2A:CG33853	0	0	0	0	0	0	0	0	0	0	0	0	0	0	0	0	0	0	0	0	0	0	0	0	0	0	0	0	0	0	0	0	0	0	0	0	0	0	0	0	0	0	0	0
FBgn0053854	His3:CG33854	0	0	0	0	0	0	0	0	0	0	0	0	0	0	0	0	0	0	0	0	0	0	0	0	0	0	0	0	0	0	0	0	0	0	0	0	0	0	0	0	0	0	0	0
FBgn0053855	His1:CG33855	0	0	0	0	0	0	0	0	0	0	0	0	0	0	0	0	0	0	0	0	0	0	0	0	0	0	0	0	0	0	0	0	0	0	0	0	0	0	0	0	0	0	0	0
FBgn0053856	His2A:CG33856	0	0	0	0	0	0	0	0	0	0	0	0	0	0	0	0	0	0	0	0	0	0	0	0	0	0	0	0	0	0	0	0	0	0	0	0	0	0	0	0	0	0	0	0
FBgn0053857	His3:CG33857	0	0	0	0	0	0	0	0	0	0	0	0	0	0	0	0	0	0	0	0	0	0	0	0	0	0	0	0	0	0	0	0	0	0	0	0	0	0	0	0	0	0	0	0
FBgn0053858	His1:CG33858	0	0	0	0	0	0	0	0	0	0	0	0	0	0	0	0	0	0	0	0	0	0	0	0	0	0	0	0	0	0	0	0	0	0	0	0	0	0	0	0	0	0	0	0
FBgn0053859	His2A:CG33859	0	0	0	0	0	0	0	0	0	0	0	0	0	0	0	0	0	0	0	0	0	0	0	0	0	0	0	0	0	0	0	0	0	0	0	0	0	0	0	0	0	0	0	0
FBgn0053860	His3:CG33860	0	0	0	0	0	0	0	0	0	0	0	0	0	0	0	0	0	0	0	0	0	0	0	0	0	0	0	0	0	0	0	0	0	0	0	0	0	0	0	0	0	0	0	0
FBgn0053861	His1:CG33861	0	0	0	0	0	0	0	0	0	0	0	0	0	0.053477	0	0	0	0	0	0	0	0	0	0.0540836	0	0	0	0	0	0	0	0	0	0	0	0	0	0	0	0	0	0	0	0
FBgn0053862	His2A:CG33862	0	0	0	0	0	0	0	0	0	0	0	0	0	0	0	0	0	0	0	0	0	0	0	0	0	0	0	0	0	0	0	0	0	0	0	0	0	0	0	0	0	0	0	0
FBgn0053863	His3:CG33863	0	0	0	0	0	0	0	0	0	0	0	0	0	0	0	0	0	0	0	0	0	0	0	0	0	0	0	0	0	0	0	0	0	0	0	0	0	0	0	0	0	0	0	0
FBgn0053864	His1:CG33864	0	0	0	0	0	0	0	0	0	0	0	0	0	0	0	0	0	0	0	0	0	0	0	0	0	0	0	0	0	0	0	0	0	0	0	0	0	0	0	0	0	0	0	0
FBgn0053865	His2A:CG33865	0	0	0	0	0	0	0	0	0	0	0	0	0	0	0	0	0	0	0	0	0	0	0	0	0	0	0	0	0	0	0	0	0	0	0	0	0	0	0	0	0	0	0	0
FBgn0053866	His3:CG33866	0	0	0	0	0	0	0	0	0	0	0	0	0	0	0	0	0	0	0	0	0	0	0	0	0	0	0	0	0	0	0	0	0	0	0	0	0	0	0	0	0	0	0	0
FBgn0051614	His-Psi:CR31614	1.3932	1.43347	0.870226	0.719895	1.78209	1.81393	1.10643	1.91639	1.88815	0.352039	0.738534	0.479555	1.69172	1.85672	2.1078	2.29616	4.79988	1.00186	0.693122	0.907035	1.42376	1.07712	1.21399	1.54247	1.35944	1.16082	1.57016	0.61289	0.203478	0.576985	0.525986	0.479991	0.649814	0.81396	1.05908	0.878407	1.30177	0.812809	0.508476	0.0880848	0.181716	0.390897	0.141682	0.267823
FBgn0053867	His-Psi:CR33867	6.55546	3.37247	6.2904	3.10506	4.09283	3.16116	3.57919	3.42033	4.75628	4.52765	5.79173	5.26507	2.52702	3.12017	2.43085	3.48521	3.35879	3.9284	6.52273	7.01154	7.33725	0.909678	0.801714	1.68297	3.94458	2.46326	3.44778	4.27236	3.61697	6.17023	6.39358	4.70523	1.27399	2.78541	3.50676	4.47762	3.20845	3.36095	2.4609	1.54735	2.09008	2.17371	1.84124	1.38374
FBgn0053868	His2B:CG33868	0.45752	0.993791	0.157385	0	0.264746	0.652067	0.287648	0.458135	0.317336	0	0.307205	0	0.67019	0.459722	0.343832	0.718911	0.716723	0.198448	0.274586	0.179665	0.376022	0.114884	0.620149	0.37195	0.094247	0.66275	0.0870843	0	0.376179	1.09094	0.364654	0.415958	0.225251	0.1026	0.244744	0.101497	0.257853	0.61473	0.322299	0.170988	0.209966	0.147818	0.126289	0.109221
FBgn0053869	His4:CG33869	0	0	0	0	0	0	0	0	0	0	0	0	0	0	0	0	0	0	0	0	0	0	0	0	0	0	0	0	0	0	0	0	0	0	0	0	0	0	0	0	0	0	0	0
FBgn0053870	His2B:CG33870	0	0	0	0	0	0	0	0	0	0	0	0	0	0	0	0	0	0	0	0	0	0	0	0	0	0	0	0	0	0	0	0	0	0	0	0	0	0	0	0	0	0	0	0
FBgn0053871	His4:CG33871	0	0	0	0	0	0	0	0	0	0	0	0	0	0	0	0	0	0	0	0	0	0	0	0	0	0	0	0	0	0	0	0	0	0	0	0	0	0	0	0	0	0	0	0
FBgn0053872	His2B:CG33872	0	0	0	0	0	0	0	0	0	0	0	0	0	0	0	0	0	0	0	0	0	0	0	0	0	0	0	0	0	0	0	0	0	0	0	0	0	0	0	0	0	0	0	0
FBgn0053873	His4:CG33873	0	0	0	0	0	0	0	0	0	0	0	0	0	0	0	0	0	0	0	0	0	0	0	0	0	0	0	0	0	0	0	0	0	0	0	0	0	0	0	0	0	0	0	0
FBgn0053874	His2B:CG33874	0	0	0	0	0	0	0	0	0	0	0	0	0	0	0	0	0	0	0	0	0	0	0	0	0	0	0	0	0	0	0	0	0	0	0	0	0	0	0	0	0	0	0	0
FBgn0053875	His4:CG33875	0	0	0	0	0	0	0	0	0	0	0	0	0	0	0	0	0	0	0	0	0	0	0	0	0	0	0	0	0	0	0	0	0	0	0	0	0	0	0	0	0	0	0	0
FBgn0053876	His2B:CG33876	0	0	0	0	0	0	0	0	0	0	0	0	0	0	0	0	0	0	0	0	0	0	0	0	0	0	0	0	0	0	0	0	0	0	0	0	0	0	0	0	0	0	0	0
FBgn0053877	His4:CG33877	0	0	0	0	0	0	0	0	0	0	0	0	0	0	0	0	0	0	0	0	0	0	0	0	0	0	0	0	0	0	0	0	0	0	0	0	0	0	0	0	0	0	0	0
FBgn0053878	His2B:CG33878	0	0	0	0	0	0	0	0	0	0	0	0	0	0	0	0	0	0	0	0	0	0	0	0	0	0	0	0	0	0	0	0	0	0	0	0	0	0	0	0	0	0	0	0
FBgn0053879	His4:CG33879	0	0	0	0	0	0	0	0	0	0	0	0	0	0	0	0	0	0	0	0	0	0	0	0	0	0	0	0	0	0	0	0	0	0	0	0	0	0	0	0	0	0	0	0
FBgn0053880	His2B:CG33880	0	0	0	0	0	0	0	0	0	0	0	0	0	0	0	0	0	0	0	0	0	0	0	0	0	0	0	0	0	0	0	0	0	0	0	0	0	0	0	0	0	0	0	0
FBgn0053881	His4:CG33881	0	0	0	0	0	0	0	0	0	0	0	0	0	0	0	0	0	0	0	0	0	0	0	0	0	0	0	0	0	0	0	0	0	0	0	0	0	0	0	0	0	0	0	0
FBgn0053882	His2B:CG33882	0	0	0	0	0	0	0	0	0	0	0	0	0	0	0	0	0	0	0	0	0	0	0	0	0	0	0	0	0	0	0	0	0	0	0	0	0	0	0	0	0	0	0	0
FBgn0053883	His4:CG33883	0	0	0	0	0	0	0	0	0	0	0	0	0	0	0	0	0	0	0	0	0	0	0	0	0	0	0	0	0	0	0	0	0	0	0	0	0	0	0	0	0	0	0	0
FBgn0053884	His2B:CG33884	0	0	0	0	0	0	0	0	0	0	0	0	0	0	0	0	0	0	0	0	0	0	0	0	0	0	0	0	0	0	0	0	0	0	0	0	0	0	0	0	0	0	0	0
FBgn0053885	His4:CG33885	0	0	0	0	0	0	0	0	0	0	0	0	0	0	0	0	0	0	0	0	0	0	0	0	0	0	0	0	0	0	0	0	0	0	0	0	0	0	0	0	0	0	0	0
FBgn0053886	His2B:CG33886	0	0	0	0	0	0	0	0	0	0	0	0	0	0	0	0	0	0	0	0	0	0	0	0	0	0	0	0	0	0	0	0	0	0	0	0	0	0	0	0	0	0	0	0
FBgn0053887	His4:CG33887	0	0	0	0	0	0	0	0	0	0	0	0	0	0	0	0	0	0	0	0	0	0	0	0	0	0	0	0	0	0	0	0	0	0	0	0	0	0	0	0	0	0	0	0
FBgn0053888	His2B:CG33888	0	0	0	0	0	0	0	0	0	0	0	0	0	0	0	0	0	0	0	0	0	0	0	0	0	0	0	0	0	0	0	0	0	0	0	0	0	0	0	0	0	0	0	0
FBgn0053889	His4:CG33889	0	0	0	0	0	0	0	0	0	0	0	0	0	0	0	0	0	0	0	0	0	0	0	0	0	0	0	0	0	0	0	0	0	0	0	0	0	0	0	0	0	0	0	0
FBgn0053890	His2B:CG33890	0	0	0	0	0	0	0	0	0	0	0	0	0	0	0	0	0	0	0	0	0	0	0	0	0	0	0	0	0	0	0	0	0	0	0	0	0	0	0	0	0	0	0	0
FBgn0053891	His4:CG33891	0	0	0	0	0	0	0	0	0	0	0	0	0	0	0	0	0	0	0	0	0	0	0	0	0	0	0	0	0	0	0	0	0	0	0	0	0	0	0	0	0	0	0	0
FBgn0053892	His2B:CG33892	0	0	0	0	0	0	0	0	0	0	0	0	0	0	0	0	0	0	0	0	0	0	0	0	0	0	0	0	0	0	0	0	0	0	0	0	0	0	0	0	0	0	0	0
FBgn0053893	His4:CG33893	0	0	0	0	0	0	0	0	0	0	0	0	0	0	0	0	0	0	0	0	0	0	0	0	0	0	0	0	0	0	0	0	0	0	0	0	0	0	0	0	0	0	0	0
FBgn0053894	His2B:CG33894	0	0	0	0	0	0	0	0	0	0	0	0	0	0	0	0	0	0	0	0	0	0	0	0	0	0	0	0	0	0	0	0	0	0	0	0	0	0	0	0	0	0	0	0
FBgn0053895	His4:CG33895	0	0	0	0	0	0	0	0	0	0	0	0	0	0	0	0	0	0	0	0	0	0	0	0	0	0	0	0	0	0	0	0	0	0	0	0	0	0	0	0	0	0	0	0
FBgn0053896	His2B:CG33896	0	0	0	0	0	0	0	0	0	0	0	0	0	0	0	0	0	0	0	0	0	0	0	0	0	0	0	0	0	0	0	0	0	0	0	0	0	0	0	0	0	0	0	0
FBgn0053897	His4:CG33897	0	0	0	0	0	0	0	0	0	0	0	0	0	0	0	0	0	0	0	0	0	0	0	0	0	0	0	0	0	0	0	0	0	0	0	0	0	0	0	0	0	0	0	0
FBgn0053898	His2B:CG33898	0	0	0	0	0	0	0	0	0	0	0	0	0	0	0	0	0	0	0	0	0	0	0	0	0	0	0	0	0	0	0	0	0	0	0	0	0	0	0	0	0	0	0	0
FBgn0053899	His4:CG33899	0	0	0	0	0	0	0	0	0	0	0	0	0	0	0	0	0	0	0	0	0	0	0	0	0	0	0	0	0	0	0	0	0	0	0	0	0	0	0	0	0	0	0	0
FBgn0053900	His2B:CG33900	0	0	0	0	0	0	0	0	0	0	0	0	0	0	0	0	0	0	0	0	0	0	0	0	0	0	0	0	0	0	0	0	0	0	0	0	0	0	0	0	0	0	0	0
FBgn0053901	His4:CG33901	0	0	0	0	0	0	0	0	0	0	0	0	0	0	0	0	0	0	0	0	0	0	0	0	0	0	0	0	0	0	0	0	0	0	0	0	0	0	0	0	0	0	0	0
FBgn0053902	His2B:CG33902	0	0	0	0	0	0	0	0	0	0	0	0	0	0	0	0	0	0	0	0	0	0	0	0	0	0	0	0	0	0	0	0	0	0	0	0	0	0	0	0	0	0	0	0
FBgn0053903	His4:CG33903	0	0	0	0	0	0	0	0	0	0	0	0	0	0	0	0	0	0	0	0	0	0	0	0	0	0	0	0	0	0	0	0	0	0	0	0	0	0	0	0	0	0	0	0
FBgn0053904	His2B:CG33904	0	0	0	0	0	0	0	0	0	0	0	0	0	0	0	0	0	0	0	0	0	0	0	0	0	0	0	0	0	0	0	0	0	0	0	0	0	0	0	0	0	0	0	0
FBgn0053905	His4:CG33905	0	0	0	0	0	0	0	0	0	0	0	0	0	0	0	0	0	0	0	0	0	0	0	0	0	0	0	0	0	0	0	0	0	0	0	0	0	0	0	0	0	0	0	0
FBgn0053906	His2B:CG33906	0	0	0	0	0	0	0	0	0	0	0	0	0	0	0	0	0	0	0	0	0	0	0	0	0	0	0	0	0	0	0	0	0	0	0	0	0	0	0	0	0	0	0	0
FBgn0053907	His4:CG33907	0	0	0	0	0	0	0	0	0	0	0	0	0	0	0	0	0	0	0	0	0	0	0	0	0	0	0	0	0	0	0	0	0	0	0	0	0	0	0	0	0	0	0	0
FBgn0053908	His2B:CG33908	0.101671	0	0	0	0	0	0.191765	0	0.0793341	0	0	0	0.335095	0	0.0859581	0.102702	0.102389	0.0992239	0	0	0.188011	0	0.0885928	0	0.094247	0.473393	0.0870843	0	0	0.509105	0.364654	0.0831916	0	0	0	0	0	0	0.0201437	0.0977075	0.0419933	0.0246364	0.0420963	0.0873767
FBgn0051611	His4:CG31611	0	0	0	0	0	0	0	0	0	0	0	0	0	0	0	0	0	0	0	0	0	0	0	0	0	0	0	0	0	0	0	0	0	0	0	0	0	0	0	0	0	0	0	0
FBgn0061209	His2B:CG17949	0.0508355	0	0.157385	0.166362	0	0.279457	0	0.0916269	0	0	0	0.073881	0.111698	0.0919444	0.0859581	0.205403	0.204778	0.496119	0	0.269497	0.188011	0.229768	0.177186	0.0929875	0.376988	0.189357	0.348337	0.188846	0	0.218188	0	0.49915	0	0.3078	0.326326	0.101497	0.171902	0	0.0604311	0.0977075	0.0419933	0.0492727	0.140321	0.0436884
FBgn0053909	His4:CG33909	0	0	0	0	0	0	0	0	0	0	0	0	0	0	0	0	0	0	0	0	0	0	0	0	0	0	0	0	0	0	0	0	0	0	0	0	0	0	0	0	0	0	0	0
FBgn0053910	His2B:CG33910	0	0	0	0	0	0	0	0	0	0	0	0	0	0	0	0	0	0	0	0	0	0	0	0	0	0	0	0	0	0	0	0	0	0	0	0	0	0	0	0	0	0	0	0
FBgn0028991	seq	0	0	0	0	0	0	0	0	0	0	0	0	0	0	0	0	0	0	0	0	0	0	0	0	0	0	0	0	0	0	0	0	0	0	0	0	0	0	0	0	0	0	0	0
FBgn0053912	CG33912	0	0	0	0	0	0	0	0	0	0	0	0	0.133455	0	0	0	0	0.237101	0	0	0	0	0.105849	0	0.112604	0	0.208093	0	0	0	0	0	0	0	0	0	0	0	0.0240673	0	0.0250864	0	0.0167652	0
FBgn0053914	CG33914	1.55884	1.95704	1.06263	0.84243	0.794448	0.52412	0.701326	1.05685	0.825787	0.659136	0.604969	0.478043	0.565622	1.21571	0.507823	2.22471	2.16034	2.54018	0.328302	0.429624	0.26446	0.0969586	0.324002	0.130798	0.371195	0.612613	0.465479	0.478141	0.291027	0.143223	0.153879	0.0936152	0.126737	0.317502	0.137705	1.05648	0.967202	1.09527	0.770699	0.845239	0.443014	0.26337	0.236854	0.0737435
FBgn0065107	sncRNA:128	0	0	0	0	0	0	0	0	0	0	0	0	0	0	0	0	0	0	0	0	0	0	0	0	0	0	0	0	0	0	0	0	0	0	0	0	0	0	0	0	0	0	0	0
FBgn0025455	CycT	29.6987	23.0294	50.3903	19.0495	16.741	19.4803	14.33	14.674	14.0227	44.1555	43.4727	41.3252	18.1189	16.0877	16.3709	20.61	27.2427	29.3888	23.855	32.5489	20.7875	20.5326	18.4187	20.7805	15.3854	15.6956	14.9024	42.7607	41.3189	37.1329	39.8393	41.1633	20.6256	18.6356	16.0808	28.4336	22.8448	28.9712	33.1142	33.821	33.6791	33.0316	33.7123	25.7466
FBgn0065102	sncRNA:184	0	0	0	0	0	0	0	0	0	0	0	0	0	0	0	0	0	0	0	0	0	0	0	0	0	0	0	0	0	0	0	0	0	0	0	0	0	0	0	0	0	0	0	0
FBgn0065094	sncRNA:419	0	0	0	0	0	0	0	0	0	0	0	0	0	0	0	0	0	0	0	0	0	0	0	0	0	0	0	0	0	0	0	0	0	0	0	0	0	0	0	0	0	0	0	0
FBgn0038683	CG11779	15.6776	15.3944	13.7861	16.3857	16.1193	12.8976	14.2045	13.685	17.3732	18.1274	18.8491	19.3552	10.9565	12.4334	12.2831	15.7329	15.7677	13.4578	14.3123	12.728	17.038	9.90093	12.5881	14.0383	13.81	14.4083	14.3599	16.2942	16.7224	22.7672	19.3381	20.9212	12.2295	9.98123	11.6083	11.9429	13.8261	14.1028	16.9862	15.7862	16.3367	13.9824	15.8599	13.9805
FBgn0038682	CG5835	3.78089	4.3996	4.55213	9.94275	11.1736	5.64979	3.99011	6.5308	4.8117	5.35916	3.17339	2.87828	5.53838	6.34991	5.86037	29.6898	28.557	19.5476	4.22426	7.35737	6.65872	9.61254	11.374	7.73927	4.75653	8.76023	8.28889	3.34414	1.87355	9.24078	5.44845	5.5981	6.58154	6.31364	7.51229	31.2287	27.5871	28.666	8.01709	9.46223	11.675	15.6948	11.4241	17.9196
FBgn0033628	CG13203	0.0627274	0	0.103574	0.0410558	0.0871142	0	0.0709873	0.20351	0	0.0240922	0.0252713	0.0364655	0.137828	0.0680717	0.0636397	1.90089	2.2236	1.78755	0.016941	0.0443387	0.0463984	0.085055	0.109317	0.11474	0.0930352	0.116826	0.386841	0	0	0.0538456	0.134987	0.0205305	0	0	0.0201331	1.85354	1.6757	1.18837	1.43667	1.49499	1.10888	1.35582	1.04234	1.09434
FBgn0033739	Dyb	18.2696	18.5987	18.1733	12.95	11.9097	12.4465	10.3663	9.8515	12.4575	19.0564	16.9807	17.2311	11.6098	11.3938	11.78	19.8944	20.9332	25.4501	17.3718	20.7639	15.1398	17.9884	13.5283	13.0207	10.85	11.295	10.5448	19.7551	18.2034	15.3465	18.0536	17.9387	16.9294	13.8465	11.752	23.2783	19.6104	20.5036	17.8401	17.7031	18.1978	18.4647	17.5289	17.8411
FBgn0034081	CG10731	19.4578	24.3373	12.8792	21.7788	22.8922	22.8124	19.7704	20.278	18.9007	12.8097	13.0031	14.1616	20.8027	23.6285	26.6121	19.4997	18.0783	20.2794	19.4676	16.1329	18.6444	26.8144	26.7849	24.009	21.7697	23.0716	21.2211	16.0437	18.1404	14.8204	16.0412	16.9524	30.6457	26.615	23.8758	20.7439	21.3087	21.2495	13.6055	11.2845	12.3914	12.141	12.5915	15.8768
FBgn0029175	sotv	9.8466	9.87705	8.08753	7.36697	5.96417	7.63286	5.97184	5.46394	5.95742	8.62455	8.68476	7.91396	6.16746	6.417	5.46762	12.3394	13.5004	14.0473	9.49101	10.575	10.8586	6.97767	7.80712	7.7015	8.01397	6.56599	7.17411	8.55027	7.66443	8.89894	9.02025	8.59894	5.92014	7.02471	6.6487	13.2931	11.9215	11.1331	7.28295	9.20918	9.29788	8.68962	9.54846	8.07627
FBgn0027358	Tim9b	0	0	0	0	0	0	0	0	0	0	0	0	0	0	0	0	0	0	0	0	0	0	0	0	0	0	0	0	0	0	0	0	0	0	0	0	0	0	0	0	0	0	0	0
FBgn0031041	Pstk	0	0	0	0	0	0	0	0	0	0	0	0	0	0	0	0	0	0	0	0	0	0	0	0	0	0	0	0	0	0	0	0	0	0	0	0	0	0	0	0	0	0	0	0
FBgn0003435	sm	0.703676	0.657599	2.87283	0.348101	0.934318	0.21324	0.267503	0.337563	0.244035	1.1104	0.300342	0.290683	0.199761	0.358464	0.116833	2.10487	5.20405	2.85342	0.28482	3.09424	1.54333	0.431462	0.386592	0.49557	0.670834	0.253984	0.339516	0.381636	0.44402	2.72624	3.52159	0.990873	0.064454	0.35964	0.46688	3.22373	2.51477	1.4182	1.9331	3.82418	2.91917	7.69722	4.5452	2.97762
FBgn0024251	bbx	0.0203856	0	0.0368159	0.00833914	0.0176944	0	0.00961249	0.00918585	0	0.0489354	0.0615963	0.0592542	0	0	0	0.0102961	0.0307944	0.0298424	0.013764	0.00900595	0.0094243	0.0230348	0.0177633	0	0.00944852	0.0284753	0.0261913	0.0473307	0.0471412	0.0729131	0.0548364	0.0417009	0.022582	0	0.032715	0.0814025	0.0172336	0.0924425	0.0302919	0.0195909	0.0231547	0.0642164	0.0225081	0.0635082
FBgn0024182	waw	0	0	0	0	0	0	0	0	0	0	0	0	0	0	0	0	0	0	0	0	0	0	0	0	0	0	0	0	0	0	0	0	0	0	0	0	0	0	0	0	0	0	0	0
FBgn0031455	Snapin	0	0	0	0	0	0	0	0	0	0	0	0	0	0	0	0	0	0	0	0	0	0	0	0	0	0	0	0	0	0	0	0	0	0	0	0	0	0	0	0	0	0	0	0
FBgn0031454	HemK2	0	0	0	0	0	0	0	0	0	0	0	0	0	0	0	0	0	0	0	0	0	0	0	0	0	0	0	0	0	0	0	0	0	0	0	0	0	0	0	0	0	0	0	0
FBgn0053476	CG33476	0	0	0	0	0	0	0	0	0	0	0	0	0.133455	0	0	0	0.122332	0	0	0	0	0.137261	0.211698	0	0.112604	0	0.104047	0	0	0	0	0	0	0	0	0	0	0.122411	0	0	0	0	0	0
FBgn0053919	CG33919	0.157537	0	0.216768	0.3437	0.364639	0.0962251	0.198091	0.0946493	0	0.100844	0.10578	0.076318	0.115383	0	0	0.530446	1.16343	1.22996	0.283644	0	0.291319	0	0.18303	0.288164	0.194712	0.391206	0.719655	0	0	0.150257	0.0941707	0.0859358	0	0.105984	0.252817	0.524223	0.177572	0.317504	0.0624245	0.328024	0.173514	0.203592	0.159444	0.157953
FBgn0038032	CG10096	0	0	0	0	0	0	0	0	0	0	0	0	0	0	0	0	0	0	0	0	0	0	0	0	0	0	0	0	0	0	0	0	0	0	0	0	0	0	0	0	0	0	0	0
FBgn0038033	CG10097	0	0	0	0	0	0	0	0	0	0	0	0	0	0	0	0	0	0	0	0	0	0	0	0	0	0	0	0	0	0	0	0	0	0	0	0	0	0	0	0	0	0	0	0
FBgn0052652	lncRNA:CR32652	0.102186	0	0.140606	0	0	0	0	0	0.478417	0	0	0	0	0.0616069	0.0575958	0	0.0686053	0.0664845	0	0.0601918	0	0	0.296806	0	0	0.0634389	0.233402	0	0	0	0	0	0	0	0	0.0680073	0.057591	0	0.0269944	0.0163671	0	0	0	0
FBgn0053920	CG33920	0.389926	0.27224	0.459884	0.364588	0.870299	0.510365	0.210129	0.401606	0.521589	0	0.448833	0.323825	0.856766	0.100749	0.376759	0.900293	0.112194	0.761082	0.150441	0.689046	0.515039	0.881199	0.776614	0.305677	0.309818	0.311236	0.763391	0.20693	0	0	0.499469	0.364634	0.740464	0.112425	0.536364	0.88973	0.847637	0.561332	0.264873	0.13383	0.322103	0.0269956	0.492028	0.311169
FBgn0051224	CG31224	32.0962	22.9943	60.6652	14.55	13.2108	15.1722	11.7417	11.265	11.4595	44.1112	36.3455	32.7141	15.7461	14.9012	12.1939	19.9319	27.2289	39.8293	36.217	42.7835	26.4355	18.8789	17.3155	17.3852	16.417	15.7422	14.7893	43.779	45.3369	35.6785	42.0173	38.6726	15.5673	19.2488	16.4265	39.5274	28.3251	29.1097	21.4765	27.8892	28.9727	25.4141	28.4681	20.6957
FBgn0065048	snoRNA:U3:54Aa	0.288068	1.40787	1.18913	0.70704	0.500077	0.791795	0.543335	1.55766	0.44956	0.553204	1.16055	0.418659	0.316479	0.521018	0.974192	0.290988	0.870307	0	0.583495	1.0181	1.06539	0.325504	0.753039	0.263465	0.8011	0	0.986956	0.267531	0.53292	0.618199	1.80808	0.471419	0.63821	0.2907	0.693442	0.575147	0.487055	0.580578	0.114148	0.138419	0	0.139606	0.119273	0.0618918
FBgn0011640	lark	155.955	170.553	137.418	160.332	158.985	152.142	169.771	161.987	156.556	151.072	140.815	145.254	158.632	156.284	152.152	134.62	125.15	131.085	159.54	148.061	147.514	142.2	148.134	158.133	148.609	154.378	152.467	161.624	150.434	126.505	133.28	128.332	138.915	161.864	149.653	145.025	151.743	157.964	117.209	126.682	127.335	110.201	122.018	116.353
FBgn0053922	CG33922	0	0	0	0	0	0	0	0	0	0	0	0	0	0	0	0.455176	0.340344	0.439763	0	0	0	0.127292	0.294484	0	0	0	0	0	0	0	0	0	0	0	0	0.224918	0.380937	0.113521	0.0223194	0	0.0232644	0	0.0621906	0.0242035
FBgn0053923	CG33923	0	0	0.0581278	0	0	0	0	0	0	0	0	0	0	0	0	0.227588	0.340344	0.439763	0	0	0	0	0.0981615	0	0	0	0	0	0	0	0	0	0	0	0	0.112459	0	0	0.0223194	0	0	0	0.0310953	0
FBgn0065099	snRNA:7SKa	9.80988	7.32473	10.7564	6.91115	5.55829	4.49397	17.9888	13.8751	9.35571	4.57888	3.29346	2.67319	13.0227	7.63926	7.48745	13.35	6.99774	11.4353	16.4667	6.25995	6.17281	27.096	24.2194	17.4456	13.3877	10.404	6.88535	2.5307	3.27674	8.18695	8.67388	6.68906	4.22598	3.43733	5.57565	11.5612	8.86901	14.691	1.83562	2.55327	1.29432	1.81582	2.2189	4.71298
FBgn0053926	CG33926	0	0	0	0	0	0	0.0695733	0.265942	0.0575656	0.070837	0	0	0.0810494	0	0	0.0745212	0.445767	0.215993	0	0	0.0682113	0	0	0	0	0.0686997	0.315946	0	0	0.52773	0.264597	0.181094	0	0	0	0.0736469	0.124734	0.223027	2.19247	1.43567	0.929358	1.8949	0.529455	1.03027
FBgn0053927	CG33927	0.055095	0	0.284286	0	0.0956431	0	0	0	0	0	0.443927	0.160143	0	0	0	0.111307	0.332904	0.107538	0.0743983	0	0.101882	0	0.0960159	0	0	0	0.188762	0.102334	0	0.236469	0.098802	0.0901622	0	0	0	0	0.279458	0	0.196484	0.158841	0.182047	0.160204	0.121663	0.0710234
FBgn0053928	CG33928	0.389926	0.27224	0.459884	0	0.5802	0.306219	0.525324	0.401606	0.173863	0.534865	0.224416	0.566693	0.24479	0.503747	0.753518	0.562683	0.112194	0.652356	0.451322	0.590611	0.618047	1.00708	0.679538	0.713247	0.309818	0.933708	0.47712	0.41386	0.309152	0.239082	0.499469	0.820426	2.22139	0.449702	0.178788	0.88973	0.376728	0.898132	0.110364	0.107064	0.115037	0.43193	0.292141	0.263297
FBgn0067311	CheB38b	0.0435211	0.2127	0.314392	0	0	0.239248	0.328346	0.0784432	0	0.0835775	0.175335	0.442754	0	0	0	0.0879243	0.0876568	0.254841	0.117539	0.230721	0.321918	0	0.530919	0.079608	0	0.0810557	0.447325	0	0	0.747175	0.156093	0.213665	0	0	0	0.0868927	0	0	0.172453	0.0627367	0.125829	0.189824	0.0600654	0.261816
FBgn0024293	Spn43Ab	0.273112	0.111231	2.72453	0.297925	0.316076	0.250229	0.515125	0.164087	0.426219	0.174827	0.137537	0.231538	0.500079	0.246984	0.230903	1.93116	0.229201	0.488653	0.276601	0.201092	0.420867	0.308604	0.356971	0.249786	0.210974	0.42388	0.935714	0.169094	0.126313	1.10708	0.204072	0.260717	0.100846	0.0918691	0.182622	0.454405	0.384807	2.15587	4.0583	2.64652	1.36304	3.24277	1.77787	1.28115
FBgn0038888	CheB93a	0	0	0	0	0	0.0738025	0	0	0	0	0	0	0	0	0	0.162736	0	0	0	0	0	0	0.07019	0	0.0746697	0.0750116	0	0	0	0.115243	0	0	0	0	0	0.0804134	0	0	0	0	0	0	0.0111173	0
FBgn0053929	CR33929	0	0	0.0737934	0	0	0	0	0	0	0	0	0	0	0	0	0	0	0	0	0	0	0	0.623082	0	0	0	0.122495	0	0	0	0	0	0	0	0	0	0	0	0	0	0	0	0	0
FBgn0065076	snoRNA:185	1.64984	0	1.13508	0.899869	1.90938	4.03096	4.1491	0.991237	0	1.05612	0	0	1.20837	0	3.71964	5.55522	5.53832	3.22027	0	0.971824	0	6.21417	3.83365	4.02382	1.01958	1.02425	0	0	0	0.786798	0.986224	0	7.3104	0	0.882563	1.09801	0	4.43351	0.435837	1.58553	1.36287	1.59912	1.06261	0.945257
FBgn0033564	Pex6	5.20337	4.95592	4.37618	6.03366	5.29881	6.19386	4.84917	4.56009	4.14012	5.48801	5.44709	5.07622	4.90633	4.70557	4.24333	5.85621	4.33238	7.29731	6.22422	5.4844	4.58376	5.6018	5.83713	6.68877	6.26664	5.68488	6.15887	6.52566	7.01115	6.21339	6.09836	7.14073	5.80937	4.67207	5.57243	6.72823	5.23011	5.75958	5.11809	4.49358	4.64098	5.41074	4.82625	4.81511
FBgn0061356	Hao	0.343198	0.447281	0.330563	0.524129	0.556061	0.377331	0.302081	0.577347	0.0357063	0.483321	0.276531	0.365772	0.653545	0.372437	0.348189	0.462234	0.138248	1.0718	0.803299	0.646902	0.803882	1.13754	0.757596	0.627771	0.466601	1.23576	1.33261	0.339979	0.677235	0.883809	0.943701	2.62098	0.608279	1.01591	0.84451	0.867941	1.16053	0.7378	3.89846	1.73704	0.0567005	2.08459	0.277882	0.0393261
FBgn0066304	Rpp20	0	0	0	0	0	0	0	0	0	0	0	0	0	0	0	0	0	0	0	0	0	0	0	0	0	0	0	0	0	0	0	0	0	0	0	0	0	0	0	0	0	0	0	0
FBgn0066303	CG33932	0	0	0	0	0	0	0	0	0	0	0	0	0	0	0	0	0	0	0	0	0	0	0	0	0	0	0	0	0	0	0	0	0	0	0	0	0	0	0	0	0	0	0	0
FBgn0260466	Indy-2	0	0	0	0	0	0	0	0	0	0	0	0	0	0	0	0	0	0	0	0	0	0	0	0	0	0	0	0	0	0	0	0	0	0	0	0	0	0	0	0	0	0	0	0
FBgn0064119	CG33934	0	0	0	0	0	0	0	0	0	0	0	0	0	0	0	0	0	0	0	0	0	0	0	0	0	0	0	0	0	0	0	0	0	0	0	0	0	0	0	0	0	0	0	0
FBgn0002709	mei-218	1.20317	1.31193	0.880539	1.42753	1.26485	1.58986	1.22057	1.15775	1.12212	1.04942	1.01387	0.668793	1.3271	1.49989	1.62919	1.50105	0.984785	1.63735	0.770288	0.957192	1.06371	1.47328	1.72924	1.43799	1.64409	1.50878	1.47809	0.917068	0.860188	0.740663	0.730681	0.768765	2.84615	1.57697	1.10775	1.60786	1.0374	0.966097	0.491957	0.458362	0.441512	0.450678	0.41547	0.525247
FBgn0028581	mei-217	0	0	0	0	0	0	0	0	0	0	0	0	0	0	0	0	0	0	0	0	0	0	0	0	0	0	0	0	0	0	0	0	0	0	0	0	0	0	0	0	0	0	0	0
FBgn0063127	lncRNA:CR33938	38.8721	67.6196	28.1859	99.2796	62.2818	98.5589	58.2928	67.5807	50.9427	33.3565	25.3368	36.5601	116.076	125.772	122.444	5205.87	2892.62	3632.31	59.4472	105.419	112.199	909.471	251.56	194.03	152.13	108.875	141.799	45.5015	47.6462	91.9463	139.526	69.8867	153.663	136.117	175.709	5032.26	5610.9	5200.49	592.25	765.294	647.014	882.131	1010.22	1509.9
FBgn0047095	CG33939	19.1438	20.0488	14.2808	37.321	33.7077	25.8586	39.2026	30.2659	29.1076	12.9198	9.4754	9.77754	41.5829	42.7367	23.1216	29.6144	18.2875	29.1454	22.6012	20.7809	20.4313	28.9245	36.8894	27.3136	30.4215	31.987	44.2256	14.4264	13.4579	21.2066	10.8877	8.86149	15.9956	43.053	31.0732	26.8645	36.899	31.1969	11.4003	22.55	32.0345	21.0734	20.7746	43.387
FBgn0062928	hpRNA:CR33940	24.1559	38.3794	14.6059	51.0074	44.4738	59.3104	54.5722	46.3376	56.57	23.5671	23.1566	19.1806	50.5179	56.1651	46.7525	42.3469	26.7622	33.5113	30.6839	24.6937	36.8839	56.1422	61.4548	43.2025	58.568	56.2781	47.4674	22.3506	22.7583	20.9321	19.8121	18.6171	51.334	53.9359	41.4012	26.5885	29.6849	28.7051	17.996	16.5713	19.054	14.2824	14.9921	29.1765
FBgn0062961	lncRNA:CR33942	0	0	0.124114	0	0.10439	0.11019	0.11342	0.433543	0	0	0	0	0	0	0	0	0	0.117372	0	0.106263	0	0	0.419187	0	0	0	0.206025	0	0	0	0	0	0	0	0	0	0	0.363583	0.953122	0.37563	0.024837	0.378851	0.11619	0.0516791
FBgn0047334	BG642312	0	0	0.173415	0	0	0.10264	0.316945	0.201919	0.0874144	0	0	0	0.123075	0	0	0.226324	0.789723	0.65598	0	0.098982	0	0	0	0	0	0.312965	0.191908	0	0	0.240411	0	0	0	0	0	0.223668	0.18941	0.22578	0.665862	0.215318	0.393298	0.217165	0.293764	0.336967
FBgn0046756	asRNA:CR33945	0.738265	0.848967	0.62743	0.639533	0.753884	0.477465	0.450504	0.782742	0.677729	1.20926	1.39966	1.42007	0.620235	0.314182	0.440589	0.438675	0.21867	0.678113	0.439821	0.690672	0.883368	0.588851	0.68114	0.91352	0.6441	0.889693	0.892724	0.524307	0.883736	0.931958	1.01242	0.959421	0.481063	0.876482	0.38331	0.433528	0.440552	0.568908	0.318352	0.573847	0.421516	0.0736615	0.197789	0.326565
FBgn0047000	CG33946	0	0	0.100692	0	0.338762	0	0.184033	0.351729	0.15227	0	0	0	0	0	0	0	0.393042	0	0	0	0.18043	0	1.02025	0	0.180893	0.181722	0.501437	0	0	0	0	0	0	0	0	0.194808	0	0.196647	6.65002	3.1881	3.627	3.97202	3.95909	7.8403
FBgn0083068	CG33947	3.93125	5.4485	4.08727	3.36032	2.69925	3.87066	3.26475	3.11985	2.10609	3.66209	3.19124	2.77143	2.3851	3.71434	2.92683	5.86773	5.79079	6.01262	4.12012	4.82141	3.09233	4.44214	4.6015	3.43449	3.26345	3.22375	4.12109	3.10606	3.25645	2.47639	3.2619	2.83263	2.59988	4.6777	4.37857	6.26749	5.70436	4.43458	3.02253	3.41147	3.68368	4.08053	3.96805	4.04668
FBgn0063083	lncRNA:CR33948	0	0	0	0	0.711974	0	0	0	0	0	0	0	0	0	0	5.17859	6.60843	5.00324	0	0.362375	0.379208	0	0.357374	0.562653	0.190091	0	0	0	0	0	0.183872	0.335587	0	0	0.164546	0.204713	0	0	0.36566	2.80826	38.6648	6.85726	1.3868	13.1295
FBgn0029153	Menl-2	0	0	0.00742852	0	0	0	0	0	0	0	0	0	0	0	0	0	0	0	0	0	0	0	0	0	0	0	0	0	0	0	0	0	0	0	0	0	0	0	0	0	0	0	0	0
FBgn0029154	Menl-1	0	0	0	0	0	0	0	0	0	0	0	0	0	0	0	0	0	0	0	0	0	0	0	0	0	0	0	0	0	0	0	0	0	0	0	0	0	0	0	0	0	0	0	0
FBgn0004507	GlyP	70.9326	66.7664	60.106	72.8381	76.8916	65.915	61.514	58.6277	61.5421	69.5226	73.3707	77.8933	55.5952	56.6732	60.4013	42.1765	32.6697	51.2829	70.283	45.613	45.6326	55.4195	56.2504	47.7077	35.6189	59.7919	43.3606	71.6922	76.2284	107.607	92.3879	107.563	54.4366	45.6688	43.9401	36.6492	35.4114	49.5209	146.62	109.842	87.4113	96.5819	86.3749	68.5582
FBgn0053629	CR33629	0	0	0	0	0	0	0	0	0	0	0	0	0	0	0	0	0	0	0	0	0	0.128007	0	0	0.105013	0	0	0	0	0	0	0	0	0	0	0	0	0	0	0	0.0467903	0.0549013	0	0
FBgn0053632	CG33632	0.44563	1.08896	0.402398	0.273441	0.3868	0.510365	0.630388	0.70281	0.60852	0.534865	0.224416	0.0809561	0.24479	0.705246	0.659329	1.01283	0.560971	1.41344	0.0752204	0.19687	0.309023	0.629428	0.485384	0.305677	0.619635	0.518727	0.667967	0.620791	0.206102	0.239082	0	0.273475	0.493643	0.112425	0.536364	0.333649	0.565092	0.561332	0.2428	0.401491	0.506162	0.269956	0.292141	0.406913
FBgn0053721	CG33721	0.110795	0	0	0	0	0	0	0	0	0	0	0	0.121723	0.100196	0	0	0.223156	0.108129	0	0	0	0.125194	0.28963	0	0	0.103175	0.189799	0	0	0	0	0	0	0	0	0	0	0	0	0.239571	0	0.187931	0.0917483	0.0952182
FBgn0040606	CG6503	0.0741351	0	0.0765064	0	0	0	0	0	0	0	0	0	0	0	0	0	0	0	0	0	0	0	0	0	0	0	0.126998	0	0	0	0	0	0	0	0	0	0.125345	0.149413	0.176257	0.0356225	0	0.035928	0.0818539	0.0318561
FBgn0066084	RpL41	4375.72	6110.31	2242.97	7511.92	7238.73	8749.12	8617.07	8723.39	7738.03	3445.61	3676.5	3624.16	8781.93	8671.73	9568.6	6574.39	4166.65	3952.98	4142.8	4102.98	5313.31	9418.79	10078	8325.41	8943.05	7821.23	8840.48	3834.74	3892.13	4025.42	3990.88	4385.92	9619.58	7740.38	9240.68	4442.1	5021.23	4781.03	2241.78	2328.53	2360.55	2122.25	2143.24	4020.43
FBgn0083167	Neb-cGP	57.8894	68.5963	57.3059	79.6799	93.2058	82.4366	98.9563	94.9508	83.4555	67.1495	59.9413	66.451	93.1255	100.989	91.0973	77.0189	54.8726	50.0658	62.8189	57.0786	74.5776	77.0821	89.1897	81.1695	101.7	94.0037	95.0208	74.2257	67.1819	55.9448	58.9686	55.2664	101.842	99.9513	101.557	57.943	67.9805	59.1696	49.3628	43.7934	40.9852	47.273	42.4645	57.6779
FBgn0031414	eys	0.0499304	0.0174303	0.460067	0.0116715	0.0309563	0.0588175	0.0941755	0.077139	0.0389608	0.06849	0.0862102	0.0518326	0.125382	0.0580547	0.0241222	0.302619	0.58903	0.661317	0.0288961	0.0630236	0.0197854	0.0725389	0.205108	0.0260948	0.0264483	0.172701	0.391012	0.033122	0.0461851	0.0969466	0.0703532	0.0525281	0.0316057	0.0143962	0.0286175	0.31331	0.331652	0.186886	0.415486	0.464416	0.418349	0.781241	0.653673	0.297309
FBgn0034903	sona	5.03574	5.27381	5.34867	3.4422	2.22331	3.14578	2.32312	2.74064	3.36805	8.0693	8.53007	7.91265	3.81998	3.08527	3.13321	3.41321	2.88691	5.39322	5.6741	3.7656	4.20255	4.2122	4.74889	3.56888	2.12183	2.86236	3.1836	7.60222	7.19874	7.59437	6.71432	6.90311	4.46747	2.96985	2.43142	3.53638	3.00395	4.86587	12.8429	21.0468	55.3834	26.8504	28.25	53.1929
FBgn0001297	kay	18.6749	17.8022	27.3514	19.5963	15.7679	13.1502	9.617	13.2918	13.563	22.6708	16.4975	17.0667	12.6709	15.4309	13.8943	23.8499	15.6273	18.6839	21.2535	19.681	18.204	16.3233	23.0707	19.3423	13.3479	13.8646	18.6399	13.3872	16.2862	38.8682	24.6803	24.5557	11.3049	14.3036	13.6231	12.0254	12.7113	22.5795	32.5497	30.4245	31.992	30.7043	29.6565	29.951
FBgn0030117	ric8b	0.0475584	0	0.0490796	0	0	0	0	0	0.0742198	0	0	0	0	0	0	0.192162	0	0	0	0	0	0	0.0828816	0	0	0	0	0	0	0	0	0	0	0	0	0	0	0	0	0.0228522	0.0196431	0	0	0.020436
FBgn0032763	CG17568	6.57904	5.62689	6.39908	7.13191	5.7105	7.35392	4.87051	4.53576	4.46626	5.49594	5.63237	4.18317	5.99916	5.32493	4.72793	8.27392	7.75184	11.5251	7.26276	7.46967	6.78255	6.95081	6.85065	5.44551	5.48877	5.6058	5.55062	6.17111	5.56827	3.81206	4.80777	5.24867	6.41333	7.17028	5.91255	9.12917	8.6208	8.78444	5.14223	5.6824	5.99854	5.6036	6.15172	6.39616
FBgn0024963	GluClalpha	0.0501611	0.044573	0.108237	0.0298464	0.0237486	0.0752044	0.0516057	0.041096	0.0213495	0.0788146	0.0183715	0.0132547	0.110216	0.0329908	0.0539749	0.101339	1.23992	1.51312	0.0123156	0.0483494	0.0505954	0.0412217	0.270199	0	0.033817	0.101915	0.296846	0.02541	0.0421804	0.0521922	0.13902	0.0597003	0.0404113	0.0184071	0.0073181	0.227614	0.215882	0.0827146	0.0578224	0.512732	0.024485	1.07404	0.689779	0.0411493
FBgn0036210	CG14130	8.02244	10.5293	4.70999	7.69991	9.59613	10.2852	8.71525	8.12405	8.40555	8.32916	7.88023	8.32217	7.03846	7.99839	8.24457	9.04871	7.42249	8.41032	8.53642	6.16156	8.33494	8.90484	8.69488	7.88171	9.88048	7.39149	9.12957	7.52949	6.81758	33.1753	29.3834	37.0199	8.29015	7.03728	8.46168	7.86717	8.96282	9.54118	4.67289	4.29073	4.96442	4.6435	5.01572	5.20135
FBgn0032536	Ance-3	0.0088287	0.0862968	0.091111	0.0288925	0.0766317	0.016178	0.116565	0.0636521	0.0826686	0.0339092	0.0177843	0.0513242	0.0969943	0.0798408	0.0149285	0.107018	0.0533463	0	0.0238439	0	0.0489783	0.0199521	0.369266	0	0.0163681	0.131544	0.181489	0.0327972	0.0163329	0.214727	0.158325	0.231169	0.0391197	0.0534562	0.0283368	0.0528813	0.0447818	0.0355871	2.14102	0.89936	1.09031	3.15336	1.24773	0.883937
FBgn0020880	CG7179	0.0815287	0.066409	0.112182	0.022234	0.117943	0.0248992	0.281919	0.17144	0.0212057	0	0.0273715	0	0.179139	0.122882	0.0229762	0.0549033	0.0821044	0.0530442	0.0183489	0.0960473	0.100509	0.184248	0.142083	0.298262	0.176343	0.151843	0.395713	0	0.0502755	0.272163	0.0487352	0.177894	0	0.0822736	0.0436127	0.0271296	0	0.0273858	0.0538433	0.515807	0.735213	0.125119	0.540103	0.338653
FBgn0032812	Hakai	26.535	28.8094	20.8748	35.1792	32.191	30.5156	31.8314	32.0913	31.353	30.6604	25.9641	27.5494	28.3968	30.5861	26.764	28.0191	21.2533	22.5083	27.5005	23.2023	28.6658	24.779	28.8722	26.6893	31.1928	32.0398	32.0901	26.5905	24.7036	23.2843	23.1763	22.1902	22.0074	26.5693	26.4769	21.4798	24.844	24.3843	21.7169	19.4722	21.2949	20.2139	21.627	23.2474
FBgn0001149	GstD1	1662.55	1944.54	883.229	1692.27	1952.7	1477.03	1477.82	2058.81	1817.71	1098.96	916.393	1214.95	1631.79	1581.5	1703.08	1086.67	663.054	639.616	1332.27	1315.52	1845.53	1543.64	2044.42	1839.33	2036	1644.3	2158.35	1093.97	955.311	1498.31	1199.77	1451.09	1845.97	1560.28	2062.04	517.008	702.928	943.553	1305.79	980.139	1006.61	981.103	926.809	1384.56
FBgn0035766	eco	32.2421	29.2902	31.0096	22.4167	20.3479	24.6791	21.265	18.8142	24.1703	32.2066	34.2163	31.8806	23.1357	21.4546	25.3346	20.2521	22.2912	23.2824	32.3941	30.0018	26.39	22.3924	20.485	21.38	20.0428	23.7268	22.0647	37.7772	32.94	28.0676	29.0658	28.7322	23.291	20.6831	20.9228	26.6419	23.373	26.6265	30.6395	29.5413	28.4768	24.0179	26.2377	21.968
FBgn0034314	nopo	6.61317	7.68274	6.07883	6.29747	6.7125	7.4828	5.52098	5.50391	5.16027	8.2584	8.51696	7.87799	6.94779	6.40535	7.57705	6.16915	5.13138	7.22989	6.70985	5.93892	5.6802	7.47259	6.10888	5.18902	5.5608	6.86504	6.25249	9.83345	7.01964	5.84223	6.12413	7.4219	8.2464	6.81947	5.62541	5.84424	5.62121	6.55491	3.85913	3.09954	3.46282	2.627	3.10722	3.73458
FBgn0034317	CG14499	0	0	0.0720061	0	0	0	0	0	0.054445	0	0	0	0	0	0	0	0	0	0.0471104	0	0	0.157684	0.121598	0.0638149	0	0	0	0	0	0	0.0625632	0	0	0	0	0	0	0	0	0	0	0.101444	0	0
FBgn0053958	CG33958	0.0339093	0.110483	0.151641	0	0.0588655	0.0621364	0.213192	0.122238	0.105838	0.151945	0	0.131418	0.0745073	0.0204435	0.0573375	0.0456707	0.159361	0.0220621	0.13737	0	0.104509	0.0510881	0.157587	0.0206755	0.0628666	0.189463	0.348533	0	0.0418211	0.0808556	0.0608098	0.0739896	0	0	0	0.157972	0.0764436	0.136683	0.125409	0.103194	0.0793651	0.0876451	0.1092	0.0777117
FBgn0034315	CG5721	67.4468	64.5413	53.0707	68.5665	71.4975	63.4228	63.8919	64.8359	66.6927	49.1975	45.0974	49.1212	67.8304	67.6575	67.3096	69.7334	59.856	62.9839	72.9132	68.6407	69.0344	65.1537	66.179	71.2243	72.5393	67.2416	64.4049	54.041	48.8266	55.5993	57.2576	54.5386	60.608	68.063	69.4005	67.4442	69.0289	68.2714	57.4795	66.5059	65.719	58.076	70.6622	79.6642
FBgn0052803	Ldaf1	20.6215	26.6251	16.0385	22.1487	17.8121	20.4554	20.3615	20.6626	21.5416	20.4105	20.3321	20.8381	21.5171	20.0088	18.9322	24.0378	20.2623	19.2445	22.3856	16.7143	25.1545	16.6924	19.8619	19.7467	22.6786	21.4753	20.2108	21.2931	22.4445	23.2388	21.1575	22.425	19.4002	17.5384	21.24	22.7549	22.4341	21.8246	6.87346	8.15831	7.4958	8.13109	7.29738	8.40156
FBgn0031191	Cp110	12.1275	12.7633	10.651	11.8537	9.73464	9.98056	8.73802	8.28571	10.3284	15.595	15.2052	14.2718	9.11818	9.28497	10.1776	8.60057	10.3577	8.44899	12.5843	9.67226	10.1877	9.358	8.52568	8.86681	7.99205	10.8603	9.79004	11.9938	15.685	12.8465	13.1195	12.5577	11.8093	9.4946	8.52552	10.3032	9.45091	11.2476	8.36363	7.78269	7.15891	7.44634	7.24806	6.38719
FBgn0038131	CG15888	0	0	0	0	0	0	0.103728	0.0991237	0.0429125	0	0	0	0.0604187	0	0.0464955	0.0555522	0	0	0	0.0485912	0.0508484	0	0.239603	0	0.0509791	0.102425	0.329733	0	0	0.0393399	0	0	0	0.0554973	0	0	0	0.0554188	0.0217918	0	0	0.0266521	0	0
FBgn0031930	CG7025	0.0448106	0.219002	0.0231219	0.0366613	0	0.0410561	0	0.0403837	0.0699315	0.0860539	0.0902652	0	0.09846	0.202618	0.0378852	0.0452647	0	0.131196	0.0605106	0.0395928	0.041432	0.202536	0.195232	0	0.0415385	0.0834574	0.268671	0	0	0.0320547	0.120538	0	0	0	0.0719125	0.0447337	0	0.0451561	0	0	0	0	0	0.0192552
FBgn0038714	Cpr92A	0	0	0.195091	0	0	0.0494872	0	0.194707	0.168585	0	0	0	0	0	0.0456652	1.96417	5.92897	8.38132	0	0	0.149821	0	0.141195	0	0	0.50298	0.740217	0.100324	0	0	0	0	0	0	0.0433401	2.1568	4.15519	3.75561	7.74778	2.27094	2.87785	7.61726	8.17764	6.31297
FBgn0017579	RpL14	2102.44	2439.97	1447.17	3347.12	3660.8	3529.16	3682.55	3932.69	3389.45	1807.15	1786.14	1994.92	3679.49	3508.84	3559.66	2723.87	1636.02	2019.32	2213.86	1856.69	2440.01	3295.22	3646.12	3090.75	3523.34	3480.68	3515.4	2037.15	1790.7	1855.81	1799.11	2004.83	3460.59	3417.74	3743.61	1771.32	2146.67	2061.24	1381.02	1369.15	1363.8	1287.78	1330.59	2028.82
FBgn0031220	CG4822	0.18618	0.139987	0.317762	0.0468682	0.0994471	0.0524864	0.10805	0.154881	0.212328	0.0412545	0.057698	0.041628	0.141606	0.103612	0.0242164	3.99281	10.8891	3.22865	0.0773574	0.177155	0.291319	0.210375	0.124793	0.0392951	0.185861	0.133366	0.294404	0.0266011	0.0132473	0.112692	0.141256	0.292963	0.0317292	0.0867145	0.0689502	2.50197	7.7486	4.61823	3.97247	4.35951	3.0848	5.35124	3.7733	4.34474
FBgn0025388	Alms1a	8.19234	6.55745	8.42775	7.39911	7.09962	9.08986	5.6089	5.23205	5.72808	11.8303	11.8765	11.5406	7.32781	6.35856	8.10424	5.95566	7.01591	7.96997	8.32747	7.29541	5.97623	9.44649	7.1835	7.07966	4.10203	5.62256	5.40363	12.1493	12.6138	7.6876	9.50889	8.8885	9.11787	6.5096	6.60463	8.28131	6.80568	8.50252	9.43453	8.61377	8.31268	8.00926	8.27253	5.89022
FBgn0025387	Alms1b	0.593977	0.580587	0.48095	0.65791	0.523494	0.502348	0.844549	0.741181	1.04105	0.491365	0.625857	0.770282	0.341338	0.611528	0.494454	1.01538	0.773022	0.891816	0.518271	0.387555	0.828015	0.16521	0.525535	0.551604	1.06733	0.748847	0.892286	0.560118	0.524065	0.614463	0.770208	0.657993	0.445397	0.387307	0.366623	0.930487	0.679817	0.828771	0.47073	0.263456	0.347238	0.460573	0.292597	0.28272
FBgn0000152	Axs	4.74557	5.62602	5.70955	2.9984	3.0995	3.03496	2.01614	1.67259	3.62965	8.48174	10.0799	8.12605	1.54859	1.82711	1.82732	3.36981	6.62447	4.37914	5.6786	6.01965	4.43122	2.01749	2.00615	2.23459	1.63331	2.10021	1.99212	7.91996	8.45325	8.7052	7.07783	7.15093	2.08193	1.46987	2.149	4.97195	4.09126	4.3797	6.34883	6.46833	7.09312	6.18224	6.91597	5.17872
FBgn0003900	twi	11.8557	12.0713	14.9276	17.2023	12.8632	10.05	17.655	17.8074	16.5648	10.9459	10.3845	11.9654	15.7802	17.9378	13.9856	0.281483	0.535742	1.01364	14.949	15.6232	19.6282	15.715	14.5909	19.6241	15.0995	14.225	16.8378	14.8688	12.9581	12.7756	8.31352	16.1266	9.20433	20.2979	16.4039	0.227602	0.29982	0.970061	3.38284	4.02302	4.29512	3.76901	4.58711	4.9529
FBgn0036685	CG6664	63.6984	59.3842	61.23	55.7878	53.1152	54.9088	52.624	50.6544	52.2745	62.7012	58.7246	59.126	51.1654	53.9723	50.1912	57.4378	52.6274	60.7779	64.2302	64.7744	62.0669	59.942	54.266	56.9372	53.5252	52.7196	55.9511	65.36	60.0057	62.1588	61.7889	61.4076	58.7386	60.1362	54.4615	57.7325	59.1333	57.7319	59.485	73.9493	78.7278	69.1761	79.5079	82.788
FBgn0030778	CG4678	0.53339	0.254325	0.161108	0.851489	0.542019	0.691331	0.539829	0.468972	0.44666	0.649568	0.183442	0.529401	0.543118	0.847075	0.747928	1.31414	1.07431	1.24425	0.579731	0.459788	0.408974	0.676208	0.793525	0.785294	0.28943	0.484591	0.958302	0.628267	0.505414	0.651435	0.51326	0.532248	0.288224	0.446365	0.584579	0.545462	1.05581	0.943908	1.4795	1.28774	1.27348	1.90405	1.23531	1.26339
FBgn0013799	Deaf1	22.0515	20.8268	25.6774	15.8998	15.1362	14.6883	13.7766	12.369	14.4496	24.6294	24.7143	23.4774	14.5933	14.483	14.5773	17.3672	26.0127	23.5482	20.4003	23.6898	19.8897	15.8228	14.1261	15.4552	14.4059	13.9996	13.6194	24.5661	23.8776	22.3157	20.9019	23.1433	16.0553	15.4846	14.9771	22.4709	22.0163	22.3204	22.5579	24.4814	24.9016	24.5447	25.5711	22.0792
FBgn0032515	loqs	21.9259	26.8541	19.5739	24.4438	22.3102	22.7027	18.261	18.379	19.7473	20.7741	20.6201	18.2939	22.5211	20.7839	20.9494	31.7278	28.6517	29.2613	25.1667	22.9906	23.6434	24.9842	21.4073	23.9431	21.2554	23.5913	19.9115	21.1969	21.283	19.3882	23.6866	20.5129	23.9956	23.859	22.8927	33.5444	31.4661	28.5903	19.3757	20.208	19.8415	21.2582	22.7686	21.8967
FBgn0052202	CG32202	26.2698	27.1175	18.293	31.2544	29.4932	38.4201	31.0256	28.9406	25.6709	14.9931	19.0898	18.8397	39.9195	33.3925	37.8606	32.7361	22.45	33.7361	21.1517	25.4236	23.8806	42.8334	35.6838	29.8194	31.4067	38.8666	33.9827	20.8857	20.257	16.7195	16.5545	19.5264	42.8616	42.0194	34.0417	28.3325	29.1403	28.1053	12.005	12.5285	11.6818	12.1362	10.7888	19.9812
FBgn0050280	CG30280	0.0844106	0	0.493627	0.0460398	0	0.154676	0.0530699	0.101429	0	0.162102	0	0.122677	0.0618237	0	0	0	0.396698	0.164758	0.0759901	0.39777	0.312185	0.0635868	0.245175	0.0514675	0	0.104807	0.289201	0.156786	0.208211	0.161019	0.151374	0.184182	0	0	0	0.168532	0.0951457	0.0567076	0.0222986	0	0.0464856	0.0681797	0.0465996	0.0362715
FBgn0033712	mIF3	10.3312	13.6091	7.47568	11.2258	11.3143	9.87235	10.3139	10.1835	9.69898	9.49377	8.21058	6.95018	8.68997	10.5837	9.31461	11.4143	11.5422	10.949	11.7711	10.5546	12.5747	9.485	9.70561	12.1802	10.2502	9.28247	9.95515	9.96951	8.73505	11.1432	8.97404	11.9207	12.7855	11.851	10.6861	10.2732	12.4867	10.6142	9.70674	10.3163	9.6677	9.27044	10.9168	9.87586
FBgn0027094	AlaRS	133.891	121.668	119.43	128.374	142.789	116.463	151.775	148.619	173.588	119.564	113.207	121.853	121.565	127.045	126.502	108.466	136.05	94.1847	143.422	137.794	143.855	108.987	112.012	133.516	138.308	124.297	130.916	122.595	115.333	181.714	158.967	183.067	102.036	118.623	119.456	106.643	117.628	101.292	116.164	122.021	132.094	117.906	129.237	126.926
FBgn0039648	CG14515	0.0946702	0	0.146548	0.464721	0.0821722	0.346953	0.178561	0	0.147743	0.363608	0.0953506	0	0.520035	0.0856133	0.0800392	0	0.190678	0	0.319598	0.0836468	0.525195	0.106973	0.412462	0.346338	0.438787	0.0881592	0.486528	0.439605	0.175138	0.203164	0.424431	0.154927	0	0	0.37982	0	0.160065	0.1908	0.487673	0.136469	0.66473	0.917599	0.653294	0.427141
FBgn0035426	CG12078	1.20481	1.23963	1.01431	0.103758	0.880638	0.929571	0.777413	0.628614	0.841158	1.09597	0.894137	1.05981	0.835981	0.401413	0.375278	0.896754	0.766308	1.36147	0.813469	0.952469	0.820823	0.429911	0.49729	0.579953	0.587809	0.7086	1.03196	0.530015	0.99713	1.7237	1.4783	1.76412	0.421459	0.255962	0.254407	0.443117	0.375247	0.639001	0.288959	1.02073	0.772628	0.291943	0.376322	0.790191
FBgn0032551	CG18636	0	0	0.0565995	0	0	0	0	0.098854	0	0	0	0	0.0602543	0	0	0.277005	0.110465	0.160575	0	0	0	0	0.143371	0	0	0.0510732	0.328836	0	0	0	0	0	0	0	0	0.0547511	0.0927303	0.0552681	0	0.0263536	0	0.0265796	0.0302778	0
FBgn0028867	CR15280	0	0	0.0258185	0	0	0	0.0471879	0	0	0	0	0	0	0	0	0	0	0	0.0337839	0	0.046264	0	0.130801	0	0	0.0465953	0.128574	0	0	0	0	0	0	0	0	0	0	0	0	0	0	0	0.0138116	0
FBgn0031322	CG5001	25.4272	27.5059	22.7706	29.8232	29.4606	33.1073	32.9073	33.2154	31.6419	30.512	30.1738	29.0475	36.2425	33.3827	34.9182	12.5655	16.6255	13.1259	25.9956	21.5484	24.2573	37.961	35.2843	30.6994	24.6139	29.3763	27.7864	28.6537	27.0439	21.0795	21.6607	19.9082	33.506	25.3683	25.4516	10.6893	13.8832	14.3095	29.9123	28.4439	30.9643	27.3591	24.9437	27.8797
FBgn0000277	CecA2	0.0852032	0	0	0	0	0	0	0.153572	0	0	0	0.123829	0	0	0	0.688534	4.11864	0.498914	0	0.150564	0	0	0	0	0	0	0	0	0	0	0	0	0.377533	0	0	0.680456	0.288117	0	2.26205	3.23432	1.6892	3.88144	1.83445	5.12569
FBgn0035945	CG5026	26.7315	25.4584	26.8676	19.8357	17.2298	18.9335	17.2444	15.2233	20.3234	27.3553	26.6214	27.1824	17.7573	19.5022	17.7793	21.8272	24.9774	24.5609	27.7605	28.0321	25.8458	20.4922	18.866	19.1941	16.8509	18.2655	17.9205	29.5839	29.5844	28.2921	28.9279	26.1878	20.2793	18.4525	17.0289	25.3161	22.9789	22.5308	30.3333	30.7264	32.2596	29.7069	32.7603	28.6567
FBgn0031575	Cep97	12.4768	10.974	11.02	12.6517	12.1172	12.4927	10.9616	10.1088	10.5443	12.507	13.16	13.1567	10.9837	11.1913	12.1807	12.6238	15.2866	18.007	12.499	10.4674	10.127	12.2843	11.4562	11.9316	11.4716	11.2213	11.8877	13.0405	13.007	10.8003	11.7522	10.4917	12.2004	10.6427	10.6148	17.1211	15.1859	15.9108	10.4677	10.5258	10.4325	10.3452	10.9124	9.30373
FBgn0034165	CG6435	0.0761893	0	0.0393131	0	0	0	0	0	0	0	0	0	0	0	0	0.0769615	0.0767273	0	0	0	0	0	0.0663888	0	0	0	0.391551	0	0.0704743	0	0	0	0	0	0	0	0	0.0767767	0	0.0549143	0.0157343	0.0923088	0.0210305	0
FBgn0002631	E(spl)m5-HLH	3.15503	2.68166	1.62797	3.08628	2.50038	2.63932	2.13453	2.78153	2.67595	1.51472	1.72701	1.14633	3.6169	1.92281	3.42127	4.84979	5.6639	11.3123	3.65842	3.15127	2.60007	4.72756	3.88472	3.01102	2.35244	5.49286	3.64234	3.37599	4.12378	0.834077	2.09097	2.69382	4.55864	6.22929	2.69672	12.8039	7.53776	16.7262	7.44678	6.24533	6.67144	5.78368	6.32335	8.0312
FBgn0034009	CG8155	13.8199	10.9176	15.8482	8.40355	7.39427	7.62087	7.0449	6.07194	7.49925	15.7113	16.1474	15.095	6.897	6.54768	6.75295	10.6513	16.5071	15.45	14.2971	15.1174	11.3567	7.92155	7.2228	8.31687	6.61844	6.9163	6.49689	15.583	16.9823	15.5174	15.7536	17.3147	6.42908	7.37899	6.63965	18.371	15.7029	15.5623	17.2994	18.0545	17.7649	16.7473	18.7225	14.38
FBgn0031995	CG8475	8.24972	7.89195	7.60102	6.63259	6.02598	6.77347	4.94151	5.15778	4.96296	8.1323	8.62986	8.26979	5.72041	6.328	5.3309	8.16689	7.19066	9.31618	8.90766	8.10441	7.33317	6.96343	6.26005	6.38975	5.46819	5.67736	5.18434	8.16147	8.3625	8.15658	8.68744	9.06928	5.7192	5.26554	5.53545	9.02512	7.21561	9.22104	8.43795	7.94659	6.92367	8.28358	7.28177	6.45026
FBgn0036603	CG13062	0.0377617	0	0.0779391	0.0617887	0.131106	0.345978	0	0.204187	0	0	0	0.0548804	0.165944	0.273193	0.127703	0.228867	0.0760568	0	0	0	0.0698293	0.256014	0.197426	0.138146	0.140017	0.210988	0.323441	0	0	0.162075	0	0	0.167321	0.152427	0.121201	0	0.0638462	0	0.0299264	0	0.0311935	0	0	0
FBgn0036607	CG13059	0.370157	0.516876	0.763994	2.07662	1.00977	1.74416	1.19686	1.42967	0.825241	0.304649	1.06519	0.307407	1.62666	1.53026	0.983559	0.106831	0.213012	0.103214	0.999695	0.280334	0.782283	1.91205	2.11957	0.967265	0.784293	2.16668	1.81172	0.0982195	0.391305	0.0756537	0.0948292	0.173073	0.937231	1.28071	1.61237	0.316733	0.625849	0.319724	6.30706	1.09259	0.305773	3.5109	0.934164	1.4088
FBgn0036609	CG13039	0	0	0	0	0	0	0	0	0	0	0	0	0.0941367	0	0	0.0865544	0	0	0	0	0	0	0.0746639	0	0	0.159586	0.0733926	0	0	0	0	0	0	0	0	0	0	0	0	0	0	0	0	0
FBgn0004047	Yp3	0.372422	0.63309	0.200522	0.768357	0.309202	0.326382	0.427571	0.788001	0.707551	0.435337	0.260938	0.352991	0.320206	0.585727	0.301175	0.457978	0.358745	0.25284	0.306116	0.085841	0.6288	0.365931	0.818345	0.710847	0.420277	0.723774	1.05406	0.421061	0.239643	0.648645	0.725941	0.211987	0.215242	0.163402	0.207884	0.193974	0.109509	0.358976	0.263065	0.116708	0.234077	0.109861	0.876029	0.271357
FBgn0034415	CG15116	0	0	0.0486968	0	0	0	0	0.170103	0.0736409	0	0	0	0.103683	0.0853462	0	0	0	0	0	0	0	0	0.16447	0	0	0	0.242505	0	0	0	0	0	0	0	0	0	0	0	0	0	0	0.0457368	0	0
FBgn0067317	Cby	0.243144	0.475326	0.150553	0.795704	0.337672	0.445544	0.275161	0.876495	0.455342	0.466932	0.391827	0.0706739	0.320549	0.26386	0.411134	1.17892	1.07739	1.139	0.197	0	0.0899248	0.219794	0.423736	0.266853	0.360624	0.181137	1.08295	0.270972	0.0899623	0.0695722	0.348825	0.0795804	0.430946	0.0981463	0.0780401	0.582545	0.575539	0.490038	0.55881	0.934662	0.441875	1.06051	0.697995	0.940318
FBgn0014464	Cp7Fa	0	0	0.052772	0.0836733	0	0	0.048225	0.0921691	0.0399018	0.0491009	0.103008	0.0371591	0.168539	0	0	0.154964	0.0514975	0.0499055	0.0345264	0.045182	0.0472808	0	0.133675	0.0467689	0.189609	1.09525	0.350399	0.142472	0	0	0.0458515	0	0	0	0	0	0.0864595	0.154592	0.0607887	0.0614285	0.0844836	0.0867375	0.141151	0.0549336
FBgn0058172	lncRNA:CR40172	0.0760934	0	0	0	0	0	0.0717612	0.0685761	0.118752	0	0	0	0	0	0	0	0.0766308	0	0	0	0.0703563	0	0.198916	0	0	0	0.0651763	0	0	0	0	0	0	0	0	0	0	0.15336	0	0	0	0	0	0
FBgn0025632	CG4313	4.55993	4.79496	4.119	4.65192	4.14181	4.55582	2.5865	2.8736	2.43588	5.05285	4.55901	4.14801	3.45409	3.4885	3.65726	5.06788	5.41175	7.89933	4.41117	4.62986	4.02027	4.15728	2.91445	2.61037	2.70773	4.44357	3.3805	4.61794	4.70258	3.52508	4.07867	4.32409	3.45805	3.01522	2.98796	7.32343	5.82473	7.50493	3.52099	4.30716	4.06149	4.19281	4.18224	3.70324
FBgn0011837	Tis11	20.5065	11.437	46.5512	4.65814	3.23529	3.94556	1.58125	1.56542	2.72022	41.4886	42.1218	38.7174	2.90226	2.68353	2.40683	6.43364	17.4079	19.9659	21.9494	24.3644	11.3651	4.21176	3.04819	4.47916	1.62137	2.22414	2.24205	47.0513	45.2562	33.5491	35.3035	41.9977	2.32504	3.3232	2.52626	18.3158	13.6953	17.7716	37.2662	36.0292	36.1039	32.1701	35.1761	33.1943
FBgn0053963	lncRNA:CR33963	2.01475	0.883677	9.56964	0.126796	0.313882	0.23666	0.146158	0.13967	0.0806213	4.61318	7.12833	5.70606	0.340532	0	0.218382	0.417472	1.71683	1.71418	2.54625	2.46483	1.05084	0.175122	0.360121	0.141744	0.0957762	0.0481074	0.265492	5.03763	5.73424	3.69547	5.23431	4.35388	0	0.104265	0	1.39244	1.22284	1.40558	1.55576	1.56386	1.62164	1.71497	1.66839	0.998937
FBgn0036916	Mtr3	32.0818	37.399	23.8905	39.1834	41.5287	37.6435	43.573	42.3787	43.7002	27.3048	26.9877	28.1367	41.0008	41.2594	41.961	36.089	29.9502	25.5848	29.7941	26.8745	36.024	37.9149	44.5513	41.5067	40.413	43.2057	44.7025	29.8619	25.9463	30.9445	30.0865	29.7863	41.0736	38.7817	40.7155	31.617	34.2843	31.3804	23.531	25.6346	23.6998	21.5843	23.7613	26.5755
FBgn0011272	RpL13	1465.52	1756.59	998.92	2344.96	2519.86	2344.23	2484.46	2613.6	2303.02	1229.62	1288.78	1338.11	2521.47	2369.27	2386.73	1856.89	1118.87	1323.62	1520.59	1299.56	1712.12	2070.39	2304.42	2027.8	2239.12	2403.34	2345.47	1231.32	1251.88	1260.41	1184.04	1325.78	2235.96	2290.05	2461.95	1174.33	1379.1	1407.21	1151.96	1143.15	1129.17	1061.92	1098	1514.11
FBgn0053964	CG33964	0	0	0	0	0	0	0	0	0	0	0	0	0	0	0	0	0	0	0	0	0	0	0	0	0	0	0	0	0	0	0	0	0	0	0	0	0	0	0	0	0	0	0	0
FBgn0033453	Sting	27.6178	30.4845	21.1134	26.9133	23.4221	27.5018	19.982	19.1989	17.0724	25.9104	24.6654	22.3701	25.1757	24.5765	21.7756	32.1822	25.3195	36.8989	25.3206	29.9132	24.8434	33.137	22.1086	23.1702	21.527	23.8775	21.2718	24.4903	26.0255	16.2552	20.8227	19.2531	31.295	23.7061	23.0693	33.414	29.6266	33.7295	17.3242	16.4891	17.3761	16.5747	16.4916	19.3062
FBgn0010406	RNaseX25	45.0524	49.4236	31.2709	37.499	31.3533	35.6951	23.1563	21.9646	23.1052	33.0076	35.2091	34.5488	34.2893	32.2386	34.2607	51.5169	48.6859	52.009	46.7147	51.2004	41.5715	37.1991	39.3364	36.2307	34.4959	32.1471	31.4069	39.3237	38.5606	34.973	38.7492	41.016	41.0212	35.7545	32.9249	56.178	50.372	57.4416	36.3097	35.579	36.247	33.4689	37.1216	40.1407
FBgn0036493	CG7255	0.179793	0.17574	0.179359	0.294191	0.21848	0.384367	0.169557	0.108021	0.158998	0.218673	0.20523	0.121939	0.329208	0.227629	0.334414	0.181615	0.0482833	0.163768	0.250879	0.190629	0.199484	0.338596	0.355108	0.274062	0.144442	0.223236	0.492794	0.367345	0.188481	0.480154	0.193454	0.313844	0.292107	0.229818	0.144267	0.0358968	0.283721	0.917974	8.29273	2.7127	0.242583	2.15218	1.00249	0.252375
FBgn0003028	ovo	30.6314	22.973	55.098	17.4161	16.164	15.7738	12.6127	11.0362	13.8741	48.0547	41.6458	36.4505	17.0911	14.7783	14.4934	18.4065	23.6853	27.5645	29.9767	38.8815	22.7285	20.5345	17.4664	15.4842	13.2463	14.7229	14.0041	41.5592	39.7367	37.6834	43.6577	43.5993	21.0454	20.03	13.5455	28.4651	22.9857	28.322	27.6525	27.758	30.748	24.6602	28.0225	23.7991
FBgn0020372	TM4SF	0.161616	0.182277	0.141127	0.0610269	0.0863264	0.0911232	0.0234485	0.134446	0.13581	0.0954975	0.0500855	0.0722716	0.21853	0.112427	0.0420428	0.82883	0.575912	16.7918	0.0671511	0.153782	0.0689682	0.0561906	0.238323	0.0454809	0.184388	0.277848	0.447233	0.115457	0.022999	0.124504	0.0891776	0.0406897	0.110172	0.100365	0.0997553	0.3475	0.630589	0.576283	0.655188	0.985659	0.652122	1.12064	1.02605	0.518182
FBgn0032896	CG14400	0	0	0.0689826	0	0	0	0.0630388	0.0602409	0	0	0	0	0	0	0	0.270088	0.538533	0.195707	0	0	0	0.151063	0	0	0	0	0.343526	0	0	0	0.0599362	0	0	0.0674553	0	0.13346	0.169527	0.20208	0.132437	0	0.0552177	0.113382	0	0.0287233
FBgn0053965	CG33965	0	0	0.0304236	0	0	0	0	0	0.0460076	0	0	0	0.0647763	0	0	0	0	0	0	0	0.0545158	0.0666236	0.205508	0.0539255	0	0.274531	0.404017	0.0547578	0	0.0843546	0	0	0	0	0	0	0	0.0594159	0	0.0849941	0.146117	0	0.016275	0.0126679
FBgn0053966	CG33966	0.208063	0.127108	0.107359	0.0851123	0.135446	0	0.34338	0.281262	0.243528	0.199781	0.0523895	0.113394	0.114292	0	0.131931	0	0.0523831	0.101527	0.0351201	0.045959	0.24047	0	0.271949	0.0951463	0.0482175	0.435944	0.311871	0	0.096228	0.111627	0.04664	0.085123	0.23048	0.104982	0	0	0.0439732	0.0524168	0.0412227	0.162461	0.0537103	0.0378125	0.1364	0.0782296
FBgn0031726	Cyp6a16	0	0	0.0249617	0	0	0	0.0456219	0.043597	0	0	0	0	0.0531472	0	0.0204498	0.0732996	0.267947	0.0708175	0.0163313	0	0	0.0546628	0.147537	0	0	0.112622	0.37292	0	0	0	0	0.0395834	0	0	0	0.120733	0.224929	0	0.0191691	0.00581127	0.049952	0.0117222	0.0600894	0.093543
FBgn0004828	His3.3B	551.228	577.577	466.079	533.541	551.396	521.245	479.002	502.732	486.354	461.8	459.403	460.4	531.137	538.344	546.423	554.995	597.947	526.347	543.529	587.534	563.913	593.024	577.774	569.752	504.561	509.608	491.534	492.139	486.923	519.812	518.66	517.8	568.027	583.846	535.51	548.744	557.078	516.422	665.196	723.687	709.154	712.788	736.657	817.607
FBgn0053517	Dop2R	0.00926406	0	0.0525821	0	0	0.0254636	0.0524197	0.0250466	0.00722876	0	0	0	0.0305332	0	0.0156646	0.00935795	0.205249	0.216986	0	0.024556	0.00856558	0.0209359	0.137231	0.00847283	0.0343504	0.129404	0.261853	0	0	0.0132539	0	0	0	0	0.0148671	0.0184963	0.04699	0.0373419	0.0238609	0.151349	0.011479	0.289581	0.171329	0.0159232
FBgn0035021	CG4622	14.6746	15.5933	13.1596	17.9958	16.0844	17.7525	15.5428	15.6337	12.8273	14.3846	12.6412	13.8035	16.0406	15.4013	15.6847	16.7336	13.7674	16.2082	15.265	14.1514	13.8124	17.8112	15.7052	16.7161	14.1417	16.115	17.3381	14.0699	14.5999	11.185	13.5464	12.8113	16.5248	15.4377	16.3103	16.0732	15.8799	18.1413	9.42765	9.44227	9.57375	9.06757	9.55349	10.2053
FBgn0000094	Anp	0	0	0.0836853	0	0	0	0	0	0	0	0	0	0	0	0	0	0	0	0	0	0.149955	0	0.282642	0	0	0.151029	0	0	0	0	0	0	0	0	0	0	0	0.326867	0	0	0	0	0	0
FBgn0035083	Tina-1	98.1466	131.772	62.0765	145.092	141.703	144.775	141.963	135.765	128.721	110.083	119.334	123.82	131.628	139.498	154.687	140.397	96.526	154.841	92.0736	86.6009	121.768	149.885	159.098	137.572	109.091	133.39	115.763	108.201	104.572	92.2524	101.3	93.3428	187.785	105.117	121.307	105.769	106.969	130.761	78.9102	69.8143	70.2761	65.6096	62.9038	87.8235
FBgn0037137	Nopp140	108.935	93.5807	124.656	83.611	86.3978	81.8695	95.9544	87.9508	119.119	124.835	128.324	134.38	86.0368	77.1855	86.9719	77.1216	109.685	74.09	100.254	114.591	111.624	77.2387	71.11	88.4864	80.3677	82.2347	88.3519	123.21	118.631	138.123	121.055	131.88	76.4667	79.1798	75.9053	84.1019	84.512	79.6525	104.443	102.084	105.398	86.9359	103.212	86.1915
FBgn0010241	Mdr50	0.0142139	0.104201	0.0953454	0.0465158	0.0616871	0.0781377	0.0134046	0.0768581	0.0443645	0.0409443	0.0429481	0.134274	0.156157	0.0514163	0.0600858	0.143579	0.114514	0.166461	0.105567	0.0125588	0.0394266	0.0321221	0.371565	0.0389997	0.105408	0.158836	0.267842	0.0132006	0.0657385	0.213523	0.191174	0.174456	0.157453	0.0286875	0.0570265	0.241221	0.0240323	0.0716174	0.078852	0.0648839	0.0704493	0.0861057	0.092201	0.048862
FBgn0002283	l(3)73Ah	29.5577	32.1133	21.6324	27.778	30.7045	30.1604	29.5816	28.5792	28.6787	24.575	22.1323	23.4199	29.254	31.5227	28.0496	35.4284	29.6797	36.4994	26.2407	27.4866	29.1219	32.766	27.295	28.9642	28.398	28.528	28.7493	21.7683	20.2863	24.3184	22.3692	25.1373	30.8332	29.1756	28.7304	27.0983	29.2858	32.9552	17.9441	16.7286	18.873	20.1504	17.5723	22.2361
FBgn0000355	Cp15	0.117465	0	0.0606109	0.576615	1.22349	2.15245	0.443108	1.90548	3.20802	0.225578	0.354926	0.853576	1.0324	0.956043	1.68828	0.355965	1.41953	0.114637	0.15862	0.207574	0.434433	0.26546	0.921193	0.214864	0	0.546929	0.704284	0	0.217307	0.588189	0.105325	0.384458	0	0.118538	0	0.117263	0.198605	0.11837	1.48946	1.07241	1.30995	0.967755	0.810592	0.630936
FBgn0039020	CG17141	11.7246	12.1059	5.79416	16.2124	14.0467	17.0967	11.5761	14.3364	12.5848	8.82659	11.0881	10.0798	12.7599	12.4945	14.4267	12.3438	7.37266	10.3679	12.0787	10.7484	12.8763	15.3008	15.2526	13.6934	15.1035	14.7626	15.1815	9.20171	7.9938	11.9308	10.3154	11.3951	18.0487	13.998	15.7239	9.01186	10.8889	13.2017	7.54684	7.591	7.76408	6.5357	6.73853	8.56236
FBgn0038405	CG8927	2.03867	3.2534	0.686979	3.94853	2.85291	3.65947	2.23649	1.94975	4.90218	3.79519	5.699	5.95596	2.78823	1.91888	3.27131	4.07663	3.31004	4.46644	3.62377	2.7203	5.15478	3.33787	3.84288	2.35922	1.69696	8.87237	7.91126	2.27972	2.92483	9.22621	9.401	9.77044	3.50269	1.13361	1.90291	4.85948	3.13035	8.88835	7.0726	7.90673	8.40314	9.91021	5.32872	4.66615
FBgn0030863	CG8188	44.3209	41.5032	44.4703	33.3629	30.6396	34.1093	28.5573	26.8129	27.7043	40.4671	40.3328	37.8813	37.8435	33.914	34.6499	43.1407	50.6247	54.8736	38.4244	45.5625	36.3787	41.758	32.4992	33.5806	29.067	34.1754	29.8698	41.613	40.278	37.9257	41.5847	42.1663	41.1451	38.8951	31.6393	60.3393	50.4193	54.1319	27.2413	31.0078	28.9095	28.2046	31.5376	28.6644
FBgn0003687	Tbp	37.858	40.0741	26.8936	41.1429	39.3716	41.6792	44.2169	44.0625	41.5203	32.3307	33.1222	33.5003	44.1792	44.6491	44.2495	39.8278	31.9761	36.3509	35.0728	31.6386	38.633	37.8988	43.4015	41.6453	42.4519	45.0832	42.9988	32.4046	32.4363	29.2653	32.4202	34.1533	37.0088	39.5683	41.6465	35.7031	35.6179	39.0729	25.9067	27.0351	25.8237	22.6908	25.7576	26.4444
FBgn0051007	CG31007	0	0	0.0411802	0.0652939	0	0	0	0.0719235	0.373645	0	0	0	0.0876788	0	0	0	0.0803714	0	0	0	0	0	0.208625	0.0729915	0	0.0743189	0.273431	0	0	0	0	0	0	0	0	0	0	0	0	0	0	0.0386771	0	0.0685873
FBgn0032157	Etl1	31.2108	28.7868	27.5614	27.1599	25.8102	26.2894	21.9595	21.2507	24.2618	33.6697	32.3859	31.7118	22.8809	23.2451	24.5915	25.7263	29.9854	30.0181	31.6427	30.0788	28.0757	24.1779	22.4834	24.0124	24.3924	24.3759	24.9137	31.1957	32.6898	33.9607	31.8471	30.5265	25.489	20.9179	22.6293	29.0958	30.741	31.6893	23.106	24.5887	23.7798	22.0213	25.012	19.3903
FBgn0043841	vir-1	24.5205	25.1263	18.9086	47.2495	44.2525	32.0569	21.01	33.2822	30.6892	30.4144	20.6261	19.9871	31.5358	33.63	37.3808	57.0393	82.7819	55.2194	27.1334	22.5612	28.4684	44.6669	51.9163	36.1536	18.8247	45.3755	61.503	17.2152	15.3762	56.9426	35.6237	29.7508	35.9422	38.9686	28.2583	29.6535	30.8342	43.8065	42.8377	38.0574	32.5656	44.1697	34.8155	48.6508
FBgn0034820	CG13538	0.0305836	0.149471	0	0	0	0.0560421	0	0.0551244	0.0954576	0	0	0	0.201599	0	0	0	0.0615991	0	0	0.0540448	0	0	0.213196	0	0.0567007	0.0569603	0.157174	0	0	0	0	0	0	0	0	0	0	0	0.0242376	0	0.0252639	0	0.0168839	0
FBgn0010265	RpS13	1723.89	2067.76	1182.41	2992.47	3117.54	3185.9	3222.03	3485.39	3075.81	1603.35	1694.42	1799.44	3299.37	3137.59	3362.26	2405.21	1581.11	1994.89	1758.32	1557.19	2134.05	3199.95	3439.11	2936.67	3255.58	3312.47	3206.32	1718.51	1662.64	1295.71	1327.82	1289.34	3385.19	3031.1	3364.07	1880.57	2048.19	2007.84	1244.6	1262.65	1261.42	1166.61	1210.31	1704.42
FBgn0022893	Df31	2125.24	2279.71	1738.83	1807.95	1774.01	1880.22	1932.2	1884.18	2227.23	1799.03	1922.58	1957.67	1934.02	1905.55	2253.84	2052.48	1946.59	2095.87	1869.97	2026.01	2167.59	2000.73	1999.54	1930.75	1846.53	1938.12	1782.91	1892.02	1888.58	1927.57	1924.86	1743.87	2187.11	2044	1768.49	2124.13	1996.31	1991.36	1612.98	1624.18	1605.47	1478.58	1518.63	1685.94
FBgn0037385	glob3	0.135273	0	0.1396	0.221345	0.23483	0.0495757	0.0510288	0.0975277	0.25333	0.259778	0.326989	0.157278	0.0594459	0.0489328	0	0	0	0.105614	0.0730674	0.0478089	0.0500297	0.0611412	0.330044	0.197952	0	0.302328	0.231732	0.0502518	0.150152	0.154826	0.0970345	0.132824	0.119878	0	0.0868353	0.0540165	0.0457431	0.381686	0	0.026	0	0	0	0
FBgn0052857	CG32857	0	0	0	0	0	0	0	0	0	0	0	0	0	0	0	0	0	0	0	0	0	0	0	0	0	0	0	0	0	0	0	0	0	0	0	0	0	0	0.0113178	0	0	0	0	0
FBgn0032391	escl	10.8014	12.2576	7.79934	9.521	7.54676	9.52868	5.64509	5.6055	6.7844	12.9402	11.1147	11.5426	8.11928	8.58859	7.8315	11.35	10.6756	12.6627	12.4182	10.0755	10.5744	8.6909	7.78015	8.10492	8.02871	6.7887	8.7934	10.9009	9.0941	10.0709	11.8739	11.2187	6.96421	8.03161	7.67425	12.9861	11.7604	12.1315	8.27524	8.67701	8.57038	8.09507	8.81985	9.00254
FBgn0045759	bin	0	0	0.0905897	0.0205194	0	0.0229791	0.0236526	0.203425	0.0195704	0	0	0	0.137771	0	0	0	0.0505153	0	0	0	0	0	0.240398	0	0	0.163489	0.322234	0	0	0	0	0	0	0	0	0.050075	0	0	0.178888	0.265131	0.398823	0.103315	0.252688	0.23171
FBgn0036374	Spt20	9.09152	7.02903	17.6162	4.98497	4.22324	5.29799	3.97489	4.0517	4.53516	18.9006	16.854	16.4263	4.52494	4.62077	4.55748	5.14644	9.27115	7.82269	9.80053	9.46046	6.85748	5.42268	5.17398	4.82197	4.57883	4.46896	4.90221	17.0859	17.1201	15.5936	16.0585	15.3682	5.63553	4.90256	4.52123	8.83601	7.23885	8.56922	10.0985	10.8778	10.7262	10.3512	10.7882	6.79812
FBgn0034566	CG9313	0.236306	0.240603	0.345474	0.112777	0.222202	0.270633	0.204281	0.141974	0.276585	0.302533	0.337172	0.314812	0.259611	0.267124	0.116541	0.179026	0.257806	0.269054	0.372282	0.347984	0.364149	0.311517	0.274545	0.180103	0.146034	0.348418	0.43854	0.329189	0.327871	0.112692	0.141256	0.27392	0.436276	0.178849	0.110608	0.35385	0.116532	0.317504	0.0975383	0.0851601	0.0732012	0.0477169	0.0434849	0.0296162
FBgn0031285	CG3662	55.6458	58.496	41.452	60.4469	58.354	61.076	51.1768	48.5397	50.433	48.3469	45.993	45.109	58.4594	59.5318	61.2472	64.1197	54.0571	67.2149	56.9388	56.8918	59.7409	65.032	65.5462	64.1406	58.9542	55.3892	58.0358	47.4208	48.6946	46.1762	49.3856	44.901	59.776	58.9179	59.0402	63.9345	65.3408	63.8636	51.3906	53.3839	51.4677	51.3691	52.6172	57.7599
FBgn0004050	z	37.0088	37.9378	36.0427	37.9337	34.6282	35.4221	35.1432	36.2474	37.4688	40.7879	40.0645	42.3693	34.5472	34.9207	33.3555	23.794	28.0347	32.7788	42.2277	33.2342	36.7149	32.7708	34.0331	36.3812	33.8317	35.7206	33.952	39.6881	40.3473	39.5609	37.2746	39.005	30.2702	35.3269	33.8797	30.7413	29.3386	32.0401	33.2495	34.7049	33.8402	33.6884	32.8984	26.2296
FBgn0004644	hh	33.0421	31.0623	31.1356	32.0346	32.3467	37.4182	24.5773	26.5689	24.4982	35.6851	33.9609	27.7666	29.2482	27.9536	28.5506	21.8646	21.4382	30.0173	43.1713	47.6993	37.4068	38.36	33.3847	36.7216	38.7097	35.0362	33.7783	41.5317	36.5489	28.0824	36.4591	33.8348	34.5522	42.9647	33.8967	34.4251	30.0587	39.0972	22.4539	22.7331	27.5531	26.4474	31.9696	33.4474
FBgn0031765	CG9109	0.0821041	0.0802532	0.135568	0	0.085518	0	0.123887	0.0887915	0.0256264	0.0315344	0.0330777	0.0238649	0.108242	0.0890992	0	0.630315	0.529177	0.224358	0.0443482	0	0.0910965	0.0742192	0.143086	0.0300367	0.0304435	0.397578	0.393818	0	0	0.0469858	0.058895	0	0	0.0662834	0	0.262282	0.0555275	0.0992845	0.0585611	0.252491	0.128864	0.3979	0.38074	0.190514
FBgn0030522	amrt	25.7248	25.9457	14.1362	30.7252	27.8185	29.6044	29.4831	26.9932	21.6841	20.5159	16.569	15.1928	30.6741	27.798	26.6531	30.4544	18.4811	24.8818	25.4007	25.6538	23.8762	25.9204	29.8115	23.5577	31.7142	30.6997	31.774	17.8344	19.8849	14.2996	20.3923	17.6974	22.3615	30.4904	28.0307	24.3394	29.809	24.9655	13.6347	17.7935	15.4978	14.4363	18.3445	21.3195
FBgn0038647	CG14302	1.29169	2.63036	0.666504	3.17036	2.61606	2.76142	1.42118	4.0743	3.69567	1.86042	1.08415	1.09507	3.78423	2.33624	3.2762	3.69689	1.08401	4.62221	0.581419	1.14129	0.398101	3.16237	1.8759	2.95343	3.79168	3.20761	3.31912	0.799737	1.39394	0.923998	0.772132	0.528459	1.43086	1.52074	2.41841	0.859651	2.72994	2.38636	1.15163	0.362057	0.933641	0.625992	1.06963	0.832566
FBgn0028540	CG9008	40.0768	48.3097	24.1721	35.1457	32.4047	42.5419	33.1016	32.8251	45.6332	52.7649	66.4554	53.0355	36.7138	26.6304	44.2682	17.2683	13.4116	22.9264	39.8394	32.9131	35.4108	34.988	22.9927	19.922	19.9618	42.1091	31.9299	39.7675	38.8687	48.1457	50.608	47.649	58.9486	24.8751	24.1598	16.0748	13.263	18.3382	22.6872	17.3957	17.9879	17.0104	17.9197	16.06
FBgn0000459	disco	1.41594	0.773961	3.04744	1.05174	1.19667	1.05833	1.05421	0.957045	0.857722	1.18069	0.638	3.37106	1.39184	1.44897	0.567053	7.7537	9.06224	16.746	1.52208	2.12353	1.39532	1.19996	1.29874	1.15869	1.38163	1.35326	1.83515	1.66105	1.93013	0.772986	2.32204	1.60068	0.908078	2.18092	1.31555	10.0806	10.5684	15.3951	21.5496	22.3538	22.2658	19.0964	20.0589	18.4852
FBgn0038980	Octbeta1R	0.290999	0.382899	0.19058	0.34796	0.320586	0.266618	0.263877	0.302598	0.1572	0.139708	0.135273	0.138262	0.319699	0.404862	0.387964	0.55398	0.743907	0.862908	0.113353	0.20767	0.238014	0.417344	0.526639	0.276382	0.249	0.500281	0.431394	0.103944	0.196702	0.160125	0.070249	0.027474	0.347148	0.203302	0.224519	0.357538	0.406855	0.338357	0.403582	0.726027	0.577845	1.06041	1.06275	0.545862
FBgn0000529	bsh	0.0150334	0	0.0930854	0	0	0	0.0283549	0.0270964	0.0234611	0	0	0	0	0	0	0.0607429	0.938651	0.792262	0	0.0265658	0	0.0679482	0.183394	0	0	0.139994	0.0772592	0	0	0.10754	0.0269594	0.0246019	0	0	0	1.26064	0	0.0302986	0.011914	0.361183	0.024837	0.524564	0.394217	0.135658
FBgn0010607	l(2)05714	38.6975	37.7331	30.4373	45.1405	40.0859	51.5437	37.3823	38.1414	31.0406	28.1165	24.6561	25.5203	53.1167	47.9803	43.8216	35.9036	25.3642	38.3634	37.8886	44.1329	34.7352	61.0149	50.0053	41.5064	42.5923	50.5031	43.7102	32.7033	31.4402	17.9157	23.1743	25.8088	55.2784	61.4271	48.8809	44.2707	39.2411	44.1194	20.977	21.1506	21.136	17.3394	19.5765	27.0162
FBgn0003943	Ubi-p63E	96.0043	88.8466	63.5831	94.3644	105.769	84.5692	75.8123	75.8527	122.613	58.8083	57.6671	68.3623	76.9654	95.6412	106.414	110.492	160.089	99.4318	100.862	96.2889	120.048	84.4972	89.4671	119.577	114.834	102.273	112.646	48.2502	52.9965	89.1542	76.8346	61.4873	76.7926	84.6254	88.8989	106.309	126.597	111.742	121.142	117.833	123.624	142.448	144.944	137.387
FBgn0050072	Obp50c	0	0	0	0	0	0	0	0	0	0	0	0	0	0	0	0	0	0	0	0	0	0	0	0	0	0	0	0	0	0	0	0	0	0	0	0	0	0	0	0	0	0	0	0
FBgn0052072	Elo68alpha	0.161404	0.946594	0.333134	0.528205	0.112077	0.295761	0.60886	0.290918	0.151133	0.867886	1.43056	1.2667	0	0.233541	0.382087	0.32608	0.520141	0.630077	0.348727	1.08384	0.29847	0.364759	0.73134	0.177143	0.179542	0.661335	0.276495	0.779466	0.716626	1.84734	1.56301	1.05654	0.143035	0.456061	0.155414	0.451156	0.545793	0.585535	0.0127914	0.155112	0.0533319	0.0782211	0.0534627	0.0416135
FBgn0052056	scramb1	23.4962	24.5149	14.9457	22.8539	21.5619	22.783	21.1745	19.9854	24.5829	21.9454	19.8032	20.993	18.5902	20.1229	18.6001	30.4521	28.8909	30.7951	22.833	22.1043	28.757	22.1887	21.865	23.8235	19.1119	20.7447	22.8495	19.6846	21.3965	25.7737	21.5752	25.8193	20.4434	17.5834	18.0364	27.7605	30.0978	27.744	31.0996	30.1795	30.6042	32.0406	33.1465	32.0557
FBgn0035258	CG13931	0.0853635	0.139065	0.117459	0.0465595	0.0493961	0.0521408	0.161007	0.102574	0	0	0.057318	0	0.0625217	0.154394	0	0.344915	0.286555	0.166618	0	0.0502825	0.368328	0.128609	0.297532	0.0520485	0.0527535	0.10599	0.34121	0	0	0	0.153083	0	0.126081	0.172287	0	0.113623	0.240549	0.286739	0.0338255	0	0.0822681	0.165478	0.267045	0.183405
FBgn0040719	CG15357	0.0540128	0	0.0557404	0	0	0.0989744	0.203751	0	0	0	0	0	0	0	0	0.10912	0	0	0	0	0	0	0.18826	0	0.100137	0	0	0	0.0999225	0	0	0.0883911	0	0.218025	0	0	0	0	0	0	0	0.0523523	0	0
FBgn0015773	NetA	6.85831	4.81995	10.5885	6.48455	7.7749	5.96866	7.61124	6.27862	5.43627	6.88071	3.69985	2.81402	6.48104	8.57506	3.5494	1.71825	0.892956	1.74836	8.32044	14.5018	9.93848	5.2141	5.5346	9.2185	10.3498	5.34184	6.97482	5.26019	5.62411	8.5564	8.61581	5.41928	2.56582	7.54185	6.6938	1.5897	1.94283	1.62294	3.24107	3.95631	5.51964	3.95516	4.64283	5.06984
FBgn0003002	opa	7.60552	6.94115	9.38881	6.1466	6.19949	7.35489	5.64872	5.67625	5.28413	10.0006	8.95588	8.95936	5.49504	5.58424	4.90742	12.8702	7.58668	22.5386	9.04726	9.85712	8.94475	7.48914	6.27746	4.85693	8.07096	7.83957	7.15787	9.02269	8.68193	8.43686	10.0032	9.14528	7.0683	7.2492	6.11097	10.8699	11.2583	19.3523	15.6599	18.4654	16.9478	13.0576	12.758	14.3151
FBgn0039369	CG17195	0	0	0.135275	0	0	0.180148	0	0	0	0	0.132024	0.0476264	0	0.118542	0	0	0	0	0	0	0	0.0740583	0	0	0	0	0.112276	0	0	0.0937679	0	0	0	0	0	0	0	0	0	0	0	0	0	0
FBgn0037326	CG14669	0.037151	0.0302613	0.0702888	0.0506579	0.064493	0.0680766	0.0583932	0.0892823	0.038652	0.0475631	0.0124727	0.0359952	0.10884	0.0335969	0.0314095	0.300221	0.997691	0.954763	0.100335	0.0656503	0.08015	0.027986	0.269768	0.05663	0.0459177	0.138384	0.254568	0.069005	0.0801834	0.0442926	0.0888308	0	0.0548717	0.0499873	0.0298102	0.618121	0.533916	0.324458	0.331227	0.663476	0.217381	1.24831	0.900711	0.391116
FBgn0004087	Dhfr	74.1558	94.0105	42.3425	130.386	138.488	127.345	128.234	124.683	104.675	54.3134	59.9166	56.7087	123.986	128.256	142.774	79.5689	62.762	61.9812	71.9409	62.0896	87.8709	115.647	132.419	117.592	127.486	124.155	143.47	60.34	56.3792	60.3351	63.4192	62.8084	165.202	129.287	152.075	76.4459	73.8529	71.5505	38.8714	42.4164	36.2524	31.5759	35.1747	51.2038
FBgn0033631	Sod3	84.671	96.6952	58.4539	117.306	114.357	118.02	107.768	111.494	94.1035	69.2834	68.749	70.0777	104.993	112.884	105.965	143.805	118.764	118.427	90.2307	90.6377	99.5323	123.603	143.04	122.225	121.324	108.201	112.412	85.6086	84.9608	75.3969	75.6651	77.7807	108.455	117.435	120.631	143.465	162.799	141.376	95.4802	100.434	103.454	92.3392	105.369	129.097
FBgn0000370	crc	91.6339	75.0577	105.362	58.3272	55.8981	52.3816	38.1001	35.8675	47.3555	98.5585	104.45	105.538	41.7247	42.3847	44.4214	66.9629	106.181	100.398	103.49	107.244	84.3165	49.0253	45.5981	57.348	42.496	43.9413	40.9011	111.904	115.542	144.385	142.935	136.061	43.0302	52.2903	46.0451	108.149	100.922	97.9325	62.0634	75.761	70.1477	67.0409	75.6662	58.3568
FBgn0026433	Grip128	18.4834	17.9055	15.7327	17.5583	14.4834	16.6882	12.1502	11.5952	12.4784	20.4403	19.6743	18.2196	12.7046	14.2106	12.9037	12.1373	13.2195	14.1665	23.6932	17.4588	15.7172	15.1662	16.2042	17.4844	12.3131	13.6469	14.6641	18.1574	20.6063	18.2088	21.0648	18.072	13.0023	12.3005	11.8427	15.6003	13.798	16.0101	11.6312	11.5638	11.0479	10.3965	10.7599	8.75937
FBgn0053969	CG33969	15.605	14.7383	10.9486	16.3787	15.579	16.6776	13.3631	12.508	13.7784	17.2689	17.3456	17.214	11.7753	13.9971	15.5432	15.1209	13.3186	18.6866	15.6755	13.5151	13.7062	13.1375	15.513	11.8298	14.3813	13.7028	15.3734	16.6014	15.8292	17.6734	17.5269	16.8267	17.3869	11.7328	12.6527	17.8451	13.5147	16.1097	11.7983	12.3517	12.0728	10.6176	11.2124	11.6078
FBgn0039366	CG17198	0	0	0	0	0	0	0	0	0	0	0	0	0	0	0	0	0	0	0	0	0	0	0	0	0	0	0	0	0	0	0	0	0	0	0	0	0	0	0	0	0	0	0	0
FBgn0004363	porin	328.147	339.67	283.28	342.137	367.336	323.672	419.392	397.745	386.747	287.16	267.678	283.612	361.998	386.069	343.735	279.623	273.017	236.132	324.528	332.297	362.548	318.268	348.572	376.529	418.89	362.877	386.964	311.004	295.72	301.963	281.195	288.196	321.836	395.332	387.19	236.575	285.963	251.628	218.088	224.229	227.733	214.643	223.202	228.171
FBgn0036680	Cpr73D	0.229599	0.146363	0.257546	0.326685	0.103976	0.0182923	0.263598	0.233906	0.171367	0.134193	0.201086	0.0725399	0.197408	0.0541653	0.135036	0.100837	0.0603183	0.0389691	0.0404403	0.158763	0.0369196	0.0902387	0.156572	0.10956	0.129551	0.0743679	0.581425	0.185418	0.0923376	0.242791	0.161116	0.163363	0	0.0604426	0.144181	0.23917	0.202538	0.181071	0.585431	0.49406	0.511265	0.537	0.349945	0.489007
FBgn0039370	CG4956	0	0	0.0902157	0	0	0.0533966	0	0	0.0909514	0	0	0	0.0640275	0.0527042	0.0492727	0.0588703	0	0	0	0	0	0	0.203132	0	0	0	0.0499183	0	0	0	0	0	0	0	0	0.0581796	0.0492686	0	0	0	0	0	0	0
FBgn0013263	Trl	5.72152	5.74382	6.3687	3.9648	3.62704	4.62619	3.11067	2.82441	3.40405	6.06498	6.27411	5.60912	3.9532	4.09383	4.57149	4.91478	5.85446	6.46645	5.166	7.85431	4.87426	6.00054	4.28175	4.2022	3.88253	4.61191	4.068	5.41693	6.26313	4.64983	5.52484	4.29772	5.59326	5.56393	4.51724	6.26693	5.21711	5.61454	3.97089	3.88332	3.6676	3.6002	3.71664	3.64107
FBgn0036306	CG10973	36.6072	34.3782	31.3659	45.3204	43.655	42.2675	33.9979	33.2285	26.8037	24.9907	29.638	25.7281	45.2086	42.7265	39.9447	46.4819	30.2246	40.9606	35.4621	39.3108	35.1209	59.4802	52.253	47.7683	41.8947	45.0888	39.8656	30.6494	30.2556	25.8302	30.4325	37.8917	65.3237	59.6865	48.9172	40.5529	40.3873	47.7289	15.8065	15.9423	15.0836	14.3461	15.5089	18.8536
FBgn0260479	CG31904	0	0	0	0	0	0	0	0	0	0	0	0	0	0	0	0	0	0	0	0	0	0	0	0	0	0	0	0	0	0	0	0	0	0	0	0	0	0	0.0100662	0.00406887	0	0.00410376	0.0116869	0.00727732
FBgn0038547	CG17803	5.46016	6.14292	5.09086	4.26814	3.87124	4.85408	2.95702	2.55782	3.20598	5.06115	6.09835	5.16589	4.36537	3.69113	3.81645	7.50873	13.1479	13.8494	4.74514	5.46922	4.77357	5.89485	4.19252	4.77132	2.73118	4.5812	4.2832	5.94952	5.90069	3.6545	4.84739	4.35715	5.68914	3.73702	3.38355	11.0635	9.14044	7.81757	1.85299	3.50686	2.12124	5.00411	4.279	3.01412
FBgn0024941	RSG7	0.132084	0.134485	0.425964	0.162094	0.0382155	0.0806778	0.103803	0.109115	0.0515325	0.0845508	0.277152	0.079984	0.19348	0.119447	0.214035	0.689348	1.75138	1.60056	0.0817488	0.0875278	0.152656	0.248748	0.211004	0.0906019	0.0612194	0.153749	0.292262	0.0613336	0.162901	0.118106	0.128302	0.117083	0.0731572	0.0999678	0.0529923	1.2856	0.958425	0.610051	1.14927	1.46503	1.10928	2.15239	1.91257	1.27466
FBgn0053970	osy	4.75546	4.95426	3.8076	4.0126	4.96873	4.53458	5.56724	5.46792	7.86342	5.84013	7.01179	7.7129	4.86416	3.92304	4.38602	1.5962	4.1435	1.36757	4.20726	4.51785	4.78286	5.64298	5.22191	5.31734	4.21475	3.90088	4.86486	5.51017	5.88799	10.8771	9.8914	10.9781	4.2605	3.82108	4.21055	1.08637	2.63391	2.73407	7.35139	11.2569	16.058	9.22577	11.4167	12.6674
FBgn0014396	tim	0.00859416	0.0420021	0.0443453	0.0210937	0.0149192	0.0314963	0.00810487	0.0464708	0.0201181	0.0165042	0	0.0249804	0.0755341	0.0388599	0.00726596	0.217032	0.683733	0.234844	0.0116053	0.0303738	0.0238386	0.0679771	0.179728	0	0.0318664	0.0880339	0.139862	0.0159629	0.0238485	0.0307387	0.0308239	0.0281284	0	0.0173454	0.006896	0.111532	0.922699	0.381058	0.146435	0.227126	0.0780924	0.197836	0.194524	0.0941699
FBgn0013765	cnn	19.4927	18.0846	17.7031	16.0396	15.4745	15.6902	13.3602	13.4359	14.8102	23.6902	27.3571	26.2861	13.6547	12.9969	16.7815	15.3557	18.7307	20.0764	17.8316	15.4502	14.227	15.2024	13.6291	15.2338	11.7928	13.9289	12.8785	22.1154	20.7354	23.0617	22.9803	24.0145	18.1915	12.5621	12.3859	18.8014	13.3877	19.579	16.6648	15.5966	14.7513	14.2375	15.3386	10.6877
FBgn0031270	CG13689	14.1192	18.4902	8.91559	15.1893	13.8464	16.7242	15.5223	14.6576	15.8563	7.67744	9.38881	9.77816	14.569	14.8495	19.8513	18.9508	16.5757	21.202	12.3772	12.682	15.2906	17.3644	18.6585	15.4104	17.8607	16.3807	15.902	9.23681	9.92138	9.26301	10.4917	8.55302	20.7387	15.5471	16.5246	16.2365	17.4426	12.6559	6.30572	7.57154	7.36209	6.66302	7.31017	10.6425
FBgn0016977	spen	15.1269	11.4488	66.1314	8.36661	6.98664	8.47206	6.21149	6.09674	7.13539	41.7006	46.5796	37.7131	7.17549	6.7401	7.3759	11.5795	22.2713	20.0425	14.1285	17.8253	11.648	10.1992	8.99331	9.50188	7.03549	6.86716	7.01141	39.2429	44.3134	74.7257	50.8043	50.1437	10.1529	8.13077	7.21107	18.8158	14.6573	17.3474	21.1296	22.5887	20.9819	25.3833	22.0973	13.9825
FBgn0016930	Dyrk2	25.4247	18.8848	40.3239	13.5743	13.2038	11.3424	13.0104	13.3352	11.8129	27.7947	20.2646	20.2718	10.0999	13.5139	7.51435	36.4548	54.5896	41.1302	20.8798	39.6859	26.5838	14.6368	12.8723	19.507	19.4091	11.1417	12.078	22.1325	25.8496	30.104	32.7753	29.8393	8.22267	17.2977	15.3411	43.1326	41.2842	34.6695	28.5596	37.9996	40.1718	46.742	40.4093	33.5542
FBgn0031971	Sirup	33.6588	41.0742	22.4127	65.2869	150.446	55.197	44.9652	53.3182	56.8783	28.2841	26.2322	47.95	49.1826	67.65	54.8033	85.7353	82.7929	89.004	40.4514	28.0853	41.1613	49.4569	71.202	62.4052	49.8291	63.6951	60.3679	17.0013	23.7065	26.131	22.5326	29.5496	58.2553	55.169	59.9584	57.9815	69.6415	89.7221	82.4148	81.8662	75.5595	84.9475	85.7878	98.7579
FBgn0031619	CG3355	4.3638	4.70452	6.00451	5.07529	6.38712	2.46946	5.24506	6.78583	3.1714	2.7934	0.991066	1.43007	2.96111	4.87487	2.45959	4.75376	3.57601	3.08969	3.06191	8.20277	7.83223	2.41711	3.80247	6.3388	10.2715	3.66528	4.72713	2.06608	2.3744	6.12078	5.90758	3.57065	1.89567	5.95791	7.34637	2.94692	3.36357	3.70765	4.46702	10.3711	13.5444	8.4593	10.3212	11.5725
FBgn0010488	NAT1	133.45	102.135	226.806	84.5265	80.0736	78.3591	84.7243	77.3838	95.5158	180.37	167.299	169.908	77.9107	79.313	77.3992	99.2065	167.892	123.589	126.478	145.302	113.91	84.0421	77.7059	92.7432	90.812	74.9691	78.4408	169.526	167.573	189.397	176.505	161.831	74.6655	81.3493	81.6756	134.82	122.927	117.154	183.788	243.391	277.109	237.17	271.925	200.452
FBgn0033781	CG13319	42.3285	48.9902	24.4838	49.063	49.1646	51.0141	56.885	53.9657	55.7428	30.2621	28.4806	33.3988	54.0533	57.3196	52.7734	47.3118	41.349	36.9096	43.2682	33.4161	41.2821	42.7348	49.8902	47.3207	57.8623	51.1976	53.3149	32.278	29.8003	34.2559	29.2014	31.2324	48.8771	52.6541	54.512	36.2692	42.9257	41.5521	39.3735	41.9824	42.5955	41.8758	40.9118	43.4121
FBgn0011205	fbl	7.07747	6.69069	6.73518	5.07185	4.49898	5.45895	4.69328	4.68672	5.65693	6.84536	8.35975	6.73215	5.61878	5.34144	5.2994	6.12292	6.06961	7.51212	6.25518	7.16627	7.03743	6.51842	5.82196	6.78798	4.99633	5.35595	5.85557	7.8523	7.18372	7.66193	8.168	8.2287	7.01976	5.36963	5.16775	7.18566	6.65282	7.14939	6.43117	6.44162	6.66436	6.63874	6.37412	5.43126
FBgn0053971	Ir62a	2.55797	0.974145	5.17672	0.135895	0.346017	0.273933	0.0939871	0.179631	0.259219	4.9123	5.65459	4.17624	0.437961	0.240338	0.0280863	0.57047	1.90693	2.95029	3.02802	3.08198	1.44364	0.0375375	0.347365	0.121532	0.0923838	0.309356	0.312997	7.37363	8.41961	4.58642	4.34892	5.13746	0.294397	0.301715	0.0799686	2.65307	1.65695	1.7073	1.65862	2.13101	2.51095	2.08489	1.80186	1.12772
FBgn0020381	Dredd	33.789	36.1777	26.5726	48.1888	46.1444	48.1243	38.2116	33.0683	42.5055	35.0627	34.1745	37.9367	28.2885	31.5494	29.9145	40.142	46.7255	35.0496	28.84	32.3581	43.882	37.0995	33.3621	35.5677	37.2971	39.018	43.958	33.0576	35.71	36.0025	35.6005	34.7478	30.995	29.3798	33.8195	39.1053	41.4097	37.7257	28.9603	27.9703	32.9221	33.9002	30.175	35.9328
FBgn0035209	msd1	58.5465	73.6333	22.2877	78.926	82.0438	82.2987	79.5244	80.0217	81.802	48.5153	45.3506	48.5383	73.887	71.5956	95.3158	75.6898	44.8834	41.2597	55.4652	39.9865	61.0181	77.936	84.4601	74.8179	69.8838	82.0466	79.8817	45.6475	38.4701	34.9142	38.0107	35.0618	104.833	65.3249	76.0291	45.636	48.3319	57.6125	29.7595	25.5446	26.2164	24.7364	23.6874	32.9117
FBgn0037525	CG17816	1.60174	1.67304	2.66918	1.63201	1.63606	1.73471	1.43482	1.37876	1.96545	2.72698	2.93706	3.26761	1.4672	1.47526	1.23629	15.1125	30.1075	20.1606	1.23841	1.70276	1.97724	4.07824	1.74555	1.53065	1.4887	1.45616	1.69411	3.44609	3.34629	3.65806	2.77388	2.54515	1.4981	1.44152	1.34968	26.4361	22.3013	10.7493	7.71514	8.71796	8.13259	14.0135	13.2218	10.631
FBgn0031623	Taf12L	2.45662	3.75194	1.5845	1.92612	3.90923	2.90727	4.63351	7.01078	7.90723	2.06398	1.54642	1.93391	4.38572	5.554	5.01931	2.48152	3.50479	1.09885	1.72778	1.44705	3.21782	2.19757	2.319	3.27659	4.17494	3.52681	3.76997	2.28148	1.42022	2.70919	1.74383	3.09892	3.40163	1.8593	3.20321	0.613101	1.55759	1.95982	4.29937	4.15608	3.63587	2.70354	2.9243	3.23283
FBgn0004911	asRNA:Eig63F-2	0.0711697	0.115942	0.0979282	0.116454	0.0411828	0	0.0894904	0.128278	0	0.0911159	0.143362	0.137911	0.104252	0.0429074	0.0401138	0.0958547	0.0477816	0.138913	0	0	0.0438692	0	0.12403	0.0433942	0.0879639	0.0883666	0.0406394	0	0.219438	0.0339403	0.042543	0.0776455	0	0	0.0380713	0.0947301	0.0401104	0	0.0376016	0.0227984	0	0.126467	0.0720314	0.0917456
FBgn0053309	CG33309	0.0340047	0	0	0	0	0	0	0.0306453	0.0796017	0	0	0	0	0	0.0574987	0	0.0684896	0	0	0	0.0314408	0	0.266675	0	0	0.0316659	0.0873781	0	0	0	0	0	0	0	0	0.0339463	0	0.0342668	0	0.0163395	0	0	0	0
FBgn0011937	tRNA:Asn-GTT-1-2	0	0	0	0.668821	0.709568	0	1.5419	0	0	0	0	0	0	0	0	0.825776	0	0	0	0	0	0	0.712334	0	0	0	0	0	0	0	0	0	0	0.82496	0.655959	0	0	0	0	0	0.506473	0	0.112826	0
FBgn0011936	tRNA:Asn-GTT-1-3	0	0	0	0	0	0.748996	0	0.73673	0	0	0	0	0	0	0	0.825776	0.823263	0	0	0	1.51171	0	0	0	0	0	0.700205	0	0	0	0	0	0	0	0	0	0	0.823793	0	0.392811	0	0	0	0
FBgn0000406	Cyt-b5-r	0.0971328	0	0.0601438	0	0.0337239	0	0.0732821	0.0700296	0.21222	0	0	0	0.08537	0	0	0.235481	0.078255	0.455015	0.0262329	0.034329	0.179619	0.0439023	0.101566	0	0.036016	0.217086	0.399346	0	0	0.722621	0	0.0317913	0.0860784	0	0	0	0.394149	0.58729	2.05532	0.261369	0.0641901	0.7061	0.134057	0
FBgn0004052	Z600	0.0667707	0.326328	2.27391	0	0.231824	0.367057	0	0.240698	0.104203	0.512904	0.269002	0	0	0.241532	0.112903	0.944264	0.672423	1.4336	0	0	0	0.603584	0.116364	0.122136	0.371371	0.497428	0.457529	0.124021	0.123524	0.191055	0.478961	0.109269	0	0.134762	0.214309	1.46643	0.451574	0.269142	0.264581	0.57751	0.744616	0.291231	0.700365	0.774673
FBgn0039544	CG12877	13.4949	11.6897	14.0706	11.9087	10.0654	12.7905	9.18068	9.34355	9.12122	15.5493	14.698	14.4998	10.5723	10.5206	10.2448	9.9088	11.6594	13.824	14.3773	12.6965	11.8751	12.2199	8.85573	11.2017	7.5747	10.5561	9.07164	16.6989	15.4612	17.7756	16.4396	18.5507	10.4333	10.2747	8.51333	14.3265	11.8175	15.2308	11.6536	11.2158	10.7517	10.1844	10.692	8.88215
FBgn0014869	Pglym78	81.3957	93.1723	54.076	101.425	113.059	91.2377	88.94	92.671	66.1933	64.3245	50.8993	53.4398	87.5805	105.85	84.6415	74.8243	43.3851	45.9417	86.8309	70.4829	79.7639	82.6769	93.4073	87.4721	91.8162	104.485	86.3891	69.3862	69.0591	62.4729	64.3172	66.1875	77.1582	106.94	103.021	57.7856	64.1511	68.5271	163.376	113.611	92.6308	130.495	105.341	110.694
FBgn0013720	pck	116.22	137.825	81.5424	116.365	109.492	112.651	116.339	111.618	113.985	95.3827	99.6383	103.801	115.564	121.666	111.391	135.776	127.037	122.031	120.765	114.893	131.697	111.09	115.305	114.024	104.983	118.27	111.133	100.693	102.373	102.446	105.842	108.308	110.81	108.299	104.307	128.585	146.26	144.813	94.3595	93.7334	103.722	89.8759	97.6979	110.837
FBgn0003638	su(w[a])	50.0163	47.0286	63.5657	52.2745	41.2046	47.8632	42.2784	38.6001	47.1204	76.4013	80.8295	74.6793	40.7127	37.0127	34.395	38.0382	59.8986	56.0122	56.1632	56.4733	49.8733	42.0791	35.561	38.8994	34.56	45.5509	42.9962	76.2989	79.435	57.3085	63.6566	58.3613	38.0896	33.9546	34.2309	62.8133	55.9313	53.2356	35.912	39.3404	37.3642	39.898	37.8911	36.1618
FBgn0000276	CecA1	0	0	0.184157	0.145996	0	0	0	0	0.139244	0	0	0	0	0	0.15087	0.180258	5.21157	0.348308	0	0	0	0	0	0	0	0.332352	0	0	0	0.127652	0	0	0.395351	0	0	0	0.301716	0.35965	2.96986	6.73108	2.65338	8.17251	3.12783	9.81506
FBgn0041624	Or65b	0	0.12107	0.536861	0.0810693	0	0.0453937	0	0	0.0386599	0.0951456	0.0499009	0.324023	0	0.044805	0.0837757	0.100094	0.0498948	0.0483523	0.0334518	0	0.183237	0.0559835	0.172687	0.0453133	0.0459271	0.184549	0.212183	0	0.137485	0.212648	0.177698	0.121619	0	0	0.0397551	0.0989197	0.167537	0	0.157058	0.24997	0.143245	0.0480217	0.0341896	0.0532239
FBgn0041623	Or65c	0.171719	0.359675	0.683532	0.200701	0.127757	0.224759	0	0.265294	0.229702	0	0.247076	0.0713044	0.107803	0.133107	0.0414802	0.2478	0.197637	0.526699	0.165631	0.130049	0.317545	0.0554386	0.213758	0.314106	0.18192	0.228442	0.252142	0.0911298	0.0453825	0.280771	0.439921	0.0401452	0.543488	0.198044	0.157473	0.0979569	0.207384	0.395528	0.0777649	0.165025	0.202644	0.0237772	0.0270855	0.0843295
FBgn0010438	mtSSB	1.73592	3.08507	2.49717	2.66831	3.28746	2.98817	2.87731	2.84442	3.44793	5.15201	4.55643	4.6635	5.08568	2.85427	2.84633	1.59411	1.69521	0.924076	2.4862	2.23097	2.14005	1.66432	3.2086	2.88666	2.24308	4.40873	3.33419	5.37389	5.06042	4.89183	5.7544	5.50946	2.79702	3.7159	2.36373	2.62567	1.42305	1.06019	0.229288	0.126383	0.21727	0.178453	0.145202	0.203436
FBgn0021764	sdk	30.1048	22.1469	57.2078	16.2061	15.1019	15.605	13.9628	12.9327	17.3615	43.8942	44.59	41.5326	13.1323	13.5781	12.4374	29.3239	48.0748	36.3117	28.9564	32.5787	22.0634	16.251	13.3972	14.9468	13.3494	13.0277	13.0066	40.1934	42.4896	43.2513	41.9251	43.791	13.9559	15.0176	14.0929	44.1958	34.9351	30.1585	40.3523	41.5203	43.6569	44.687	45.3086	32.9545
FBgn0040099	lectin-28C	2.78226	1.8454	0.38967	0.260146	0.53474	0.382372	0.768415	1.2537	1.47318	0.076329	0	0.101089	0.1965	0.341469	0.0504058	5.35995	2.08142	12.7037	0.49647	1.24671	2.31524	0.269471	0.536825	0.218111	0.626352	0.222078	0.697905	0.221478	0.110295	0.355403	0.30293	0.243918	0.39626	0.180494	0.22325	5.91207	5.30896	4.9866	4.90209	5.83938	5.85251	7.0452	5.64469	5.73435
FBgn0004618	gl	0.347055	0.608876	0.321422	0.247537	0.278066	0.228291	0.218197	0.465143	0.194426	0.136714	0.143405	0.0905308	0.430165	0.273615	0.255801	71.4448	88.1829	72.1694	0.2163	0.283055	0.0987347	8.58721	0.387707	0.211609	0.560935	0.447488	0.625014	0.0826442	0.148164	0.101851	0.0478749	0.0873769	0.315444	0.502888	0.228495	105.43	101.379	82.5184	24.3025	20.0628	21.3215	48.336	51.3301	47.6452
FBgn0029854	CG3566	22.8312	31.0003	15.4616	28.6116	30.5507	30.2824	30.1404	32.7719	31.8413	22.2297	21.6493	21.8565	24.8555	28.8343	29.3121	27.6828	23.7696	22.3001	15.9363	17.0629	23.4244	26.1598	30.2106	29.127	31.8595	25.5903	29.2125	22.9341	19.4299	16.5071	18.3283	16.4175	32.6095	25.4521	28.6654	17.9631	21.8311	20.9398	13.2982	13.7743	13.6047	15.1056	13.4147	16.3052
FBgn0000278	CecB	0	0	0	0	0	0	0	0.128278	0.111068	0	0	0.103433	0.156378	0	0.361024	0.431346	3.29693	0.138913	0	0.125765	0.263215	0	0.37209	0	0	0.13255	0.243836	0	0	0	0	0	0	0	0	0	0	0.143437	2.00228	4.68507	3.7626	12.5202	2.39668	5.9023
FBgn0038002	CG12256	0.1294	0	0	0	0.112317	0.0592788	0	0.058308	0	0.0621245	0	0	0	0.0585101	0	0	0	0	0.131052	0.171498	0.0598216	0	0.112754	0	0.299877	0.18075	0.0554173	0	0.0598466	0.0462822	0.116026	0.10588	0.143341	0.0652909	0.103831	0.0645887	0.054696	0	0	0	0	0	0	0
FBgn0051274	CG31274	0.0216205	0	0.0223121	0.0353773	0.0375326	0.0396181	0	0	0	0	0.0435518	0.0314219	0	0	0	0	0	0.0422003	0	0.0382061	0	0	0.113037	0.118644	0	0	0	0	0	0	0.0387722	0.0353817	0.0957999	0	0	0	0	0	0	0.0311665	0	0.0209559	0.0179037	0
FBgn0038427	ema	19.0835	18.2004	16.7029	16.8055	16.4252	16.3035	13.2534	13.3182	15.6338	21.5195	22.8951	23.9755	13.181	14.172	14.0471	17.0386	20.0752	17.1688	20.3199	21.0079	17.2162	14.1281	13.3617	14.8568	13.5741	13.4322	14.7796	20.8607	24.4401	25.6027	22.0142	26.28	14.1864	12.0564	14.3324	18.605	18.4192	20.9202	17.0835	16.8983	17.2536	16.835	17.6494	14.2644
FBgn0035976	PGRP-LC	3.20007	1.77723	2.88546	5.01143	3.82974	4.42754	3.76473	3.46655	2.25741	3.95726	1.7092	2.17271	7.65282	4.1655	4.37254	7.82005	9.44015	13.1547	1.49498	4.0127	2.13691	5.27781	5.21071	4.59708	2.71171	1.8813	3.51618	4.4579	4.4849	2.3007	2.4346	3.4119	3.61647	2.39752	3.78679	10.0194	8.799	8.013	8.11095	6.29819	6.74883	7.53884	6.12743	7.05944
FBgn0039454	CG14247	0	0	0.0634444	0	0	0	0.0579778	0.0554045	0	0	0	0	0.0675412	0	0	0.124202	0.371473	0.179995	0	0.0543194	0	0	0.214279	0	0.0569888	0.286249	0.0526577	0	0	0.17591	0	0	0	0	0	0.184117	0.155917	0.0619519	0.231428	0.236325	0.101569	0.029794	0.203636	0.198129
FBgn0027514	CG1024	12.2624	12.588	11.2793	11.3242	9.81732	11.6556	10.1807	8.9215	10.1014	14.5162	15.3169	13.0201	9.42406	9.58029	9.37312	12.036	12.9467	15.1475	13.2923	13.0212	12.1972	9.86997	10.8314	10.365	10.4431	10.2615	9.5343	14.8098	13.8389	11.968	14.7203	13.4881	7.98885	10.0125	9.27328	14.8461	12.4207	14.2189	10.1528	9.97631	9.67156	10.3821	10.3305	9.84541
FBgn0038063	Octbeta2R	0.00402276	0	0.0664229	0.00658236	0	0.0147428	0.0606997	0.0435042	0.00627793	0	0.00810334	0.0233857	0.026517	0.0218275	0	0.170668	0.0972281	0.0549631	0.0054322	0	0.00743892	0.0363643	0.189286	0	0.0223741	0.112383	0.206737	0.0149439	0.0223261	0.0115105	0.0144281	0.00658319	0	0	0	0.0240951	0.0544123	0.072968	1.41869	1.19457	1.05175	1.34129	1.53457	1.41917
FBgn0053977	Dpm3	62.487	76.5219	41.7174	85.0111	84.7542	96.6363	78.5278	85.4329	71.4166	39.0887	33.2601	38.891	83.9748	101.047	86.4051	84.1125	72.1024	80.1531	61.6995	69.674	80.5439	106.796	113.735	109.483	103.05	79.1323	83.392	46.135	38.8405	42.2557	45.053	41.6956	113.842	111.752	109.417	77.7261	76.8917	68.8497	29.2446	33.0007	28.7486	32.5594	30.3514	46.6067
FBgn0053978	CG33978	39.8217	31.1296	73.4958	23.1482	16.1532	22.8807	11.1501	11.0332	13.326	59.7546	66.3681	53.6049	16.5058	16.6748	17.1014	28.8225	45.6405	68.7519	33.0901	50.6373	31.1575	30.6313	21.5258	21.7326	14.4506	16.1027	14.8588	71.748	79.0604	53.057	66.5281	57.6502	25.142	18.8059	16.9517	65.649	45.9605	41.0559	29.0757	35.4041	36.1667	29.6273	33.4548	24.7507
FBgn0000551	Edg78E	2.34595	2.29307	3.19571	4.55518	2.5521	5.55976	3.30383	3.77736	1.26918	1.74199	0.567075	1.81837	2.4055	6.0534	1.37515	2.40132	6.80406	2.19791	3.33685	1.82405	4.22247	1.62584	1.30828	1.88812	1.8557	2.33025	4.01876	1.39437	1.21519	2.19278	2.13155	2.09872	0.138598	2.02017	2.20869	0.686965	0.475974	0.252164	0.185918	0.36072	0.348822	0.621514	0.17268	0.228494
FBgn0032130	brwl	4.67051	5.4348	3.44279	4.51258	3.41302	6.48806	2.55048	2.16469	2.70728	4.97151	4.82056	4.69329	5.39503	4.39264	6.34801	2.35443	3.49403	4.70569	5.26176	4.81053	3.89888	7.35831	3.89144	3.92175	2.40801	5.51739	3.65754	6.56002	6.0071	3.271	3.7491	4.33844	8.82982	5.42241	4.24019	5.16871	3.79043	4.89479	5.2842	3.74891	3.70381	3.08262	3.04742	3.73481
FBgn0035879	GAPcenA	13.8411	11.9578	14.8388	9.13847	8.36148	8.5012	7.27897	6.9985	8.64204	15.4466	15.3454	15.1684	6.94732	7.71755	7.40494	12.2024	16.5338	15.6305	14.3092	13.9735	11.7484	9.34918	8.47647	9.30774	7.93273	8.34329	8.484	18.1454	16.6077	15.8197	14.6363	15.0393	6.67763	7.75314	8.0048	16.8971	14.5289	14.0312	15.8027	17.7145	17.375	17.2965	18.0506	14.7369
FBgn0035880	Culd	6.52029	5.43843	6.64343	5.959	4.91714	5.29148	5.09965	4.807	3.77458	6.09298	4.53865	4.57101	6.78952	6.07115	3.98089	14.1017	12.5214	16.3347	6.92956	7.62183	5.78209	7.95995	5.84984	6.29143	5.42185	6.85117	6.19136	5.75652	5.32515	3.81558	5.95362	5.3728	5.78638	6.849	6.13957	15.9193	15.3003	9.36003	5.13456	4.93599	5.61027	5.07191	5.05413	5.31114
FBgn0038717	CG17751	0	0	0.0187363	0.0594151	0	0	0.0342438	0.0654478	0	0	0	0	0	0.0328373	0	0.0366791	0	0.141748	0.0245166	0	0	0	0.221482	0	0	0.135255	0.435422	0	0	0.0259747	0.0325584	0.891339	0.0804466	0	0.0291362	0	0.460451	0.109773	0.00719418	0.0348955	0.0449928	0.0439935	0.0350802	0.031206
FBgn0001091	Gapdh1	106.212	133.943	56.566	150.184	171.112	129.277	188.998	185.103	211.428	89.6807	96.2926	103.779	126.14	132.775	154.645	100.456	95.3751	63.3065	117.842	73.2775	140.135	108.63	147.346	140.861	121.513	141.634	137.66	126.295	108.095	124.442	96.6466	127.326	149.056	116.856	117.679	77.3243	106.186	102.768	768.449	542.737	469.399	590.268	541.224	499.816
FBgn0031261	nAChRbeta3	0	0	0	0	0	0	0	0	0	0	0	0	0	0	0	0	0	0	0	0	0	0	0	0	0	0	0	0	0	0	0	0	0	0	0	0	0	0	0	0	0	0	0	0
FBgn0040795	CG13038	0.356548	1.1617	0.490603	0.972353	0	0.653348	1.12083	1.49951	1.2056	0.114119	0.119703	0.172728	0.522283	0	0.502407	0	0.239377	0.579943	0.32098	0.525052	0.329665	0.268589	0.103561	0.869588	1.21188	0.885402	0.916182	0.441505	0.329803	0.510105	0.106566	0.291743	0	1.43922	0.286096	0.355936	0.100473	0.359297	4.63879	1.85601	2.23352	2.85109	3.29699	3.75364
FBgn0031859	CG17377	0.0691627	0.112673	0.166541	0	0	0.126736	0	0.0415534	0.71957	0	0	0	0	0	0.0389825	0.0931515	0.417907	0	0	0	0.042632	0.0521005	0.0401774	0.0421704	0.0427416	0.128812	0.473919	0	0.0426498	0	0	0	0	0	0	0.138088	0	0.0464639	0	0.0221555	0	0	0	0
FBgn0001125	Got2	93.7068	107.332	63.1133	123.332	128.999	117.724	135.683	133.497	135.976	85.0527	86.5094	90.1746	118.931	120.488	119.781	103.467	88.7121	86.8209	97.9424	77.5553	104.77	104.938	120.23	110.4	104.716	125.533	116.749	90.5579	90.6793	104.616	93.3756	107.219	121.58	105.935	106.208	83.9337	93.4042	91.7223	117.374	97.6895	91.4064	99.4403	91.6474	95.2685
FBgn0024983	CG4293	32.0093	35.5154	26.7511	32.2168	31.3481	28.5801	30.6263	29.687	28.6359	30.0919	26.783	27.493	28.2545	31.1595	24.8954	33.1575	32.4406	25.6391	33.2539	32.0393	36.5168	25.9667	27.435	30.554	32.5338	32.1132	32.6059	30.701	30.7667	30.5022	31.4955	30.6003	20.7779	31.7727	30.9428	32.2741	36.4658	30.6418	24.4904	23.6588	23.5304	26.8542	23.4394	23.9295
FBgn0000640	Fbp2	6.33669	4.95508	0.610342	1.42856	2.4934	2.47713	3.82459	2.13199	12.3503	0.162252	0.170193	0.327443	0.49505	0.254688	0.42859	33.3417	15.826	14.5672	4.03123	8.56001	28.7478	2.67313	1.47242	0.103031	9.0851	0.891688	5.40345	1.67394	1.09412	4.7142	4.04039	1.47483	1.2479	1.5347	2.4858	6.18524	37.4747	71.3479	326.834	240.772	8.17745	233.651	57.3709	4.51396
FBgn0037764	CG9459	0	0	0.103933	0	0	0	0	0	0	0	0	0	0.147526	0	0	0	0	0	0	0	0	0	0	0	0.0622386	0.125047	0	0	0	0	0	0	0	0	0	0	0	0	0	0	0	0	0	0
FBgn0050087	CG30087	0	0	0	0	0	0	0	0	0	0	0	0	0	0	0	0	0	0	0	0	0	0	0	0	0	0	0	0	0	0	0	0	0	0	0	0	0	0	0	0	0	0	0	0
FBgn0053460	CG33460	0.703422	0.31253	0.0659929	0.052318	0.111011	0	0.241227	0.40341	0.59878	0.122804	0.128814	0.092937	0.140509	0.289149	0	7.75147	0.772789	20.2203	0.0431762	0.452011	0.768638	0.289031	0.222887	0.0584858	0.237112	0.119099	0.219092	0	0.118301	0.137232	0.114677	0.209298	0	0.193595	0.0513118	1.59594	1.3515	2.89982	5.75203	4.93172	3.2223	5.08249	4.38636	2.32193
FBgn0053461	CG33461	0.0350083	0	0	0.0572833	0	0.0641501	0.0660303	0.0630995	0.054634	0	0	0.101757	0	0	0	1.48525	0	2.73325	0	0	0.129475	0	0.18303	0.0640365	0	0.0652011	0.0599713	0	0	0	0	0.0572905	0	0.0706563	0	0	0	0.141113	0.693606	0.420544	0.130135	0.390218	0.512155	0.225647
FBgn0053462	CG33462	0.0295094	0	0	0.0482856	0.0512274	0.108148	0.0556587	0	0	0	0	0.085774	0	0.0533726	0	0.775021	0.356614	2.76472	0.119545	0.0521466	0.163707	0	0.154281	0.0539781	0.164128	0	0	0	0	0.126655	0	0	0	0	0	0.117835	0.14968	0.416317	0.748363	0.86495	0.524097	1.55882	0.643491	0.380408
FBgn0025741	PlexA	45.3451	34.9162	82.7302	23.3708	21.5791	22.4752	17.974	16.4674	21.0402	63.8874	70.1252	60.9854	16.9877	17.4625	18.3349	35.4474	63.3092	49.7269	34.2066	53.1532	34.2324	22.7595	19.1353	20.6371	18.3965	18.0136	18.3115	63.8725	71.6881	57.935	62.557	55.1419	23.3223	21.3843	18.5859	55.9752	41.9958	41.0999	53.9269	59.2301	62.5733	59.4549	66.7102	43.9231
FBgn0000044	Act57B	5.52659	7.20268	6.50003	9.73205	5.69548	18.4859	3.607	5.05968	4.43562	2.12265	4.59442	2.83032	5.12718	4.95028	5.16197	23.6419	14.771	23.4578	3.55377	7.40987	10.1874	6.34393	6.87956	6.09758	5.04172	4.18255	4.95911	2.63962	2.56414	9.78934	11.893	11.8579	1.78802	7.64858	5.20886	4.13345	25.0068	128.428	2568.55	1880.94	1529.83	1894.27	1691.63	1444.38
FBgn0031504	CG15403	0.0707535	0	0	0	0	0	0	0.0637638	0.110418	0	0	0	0	0	0.0598188	0	0	0	0	0	0	0	0.308261	0	0	0.197662	0.24241	0	0	0	0	0	0	0	0	0.0706321	0	0.0712991	0.140181	0.0339976	0	0.102868	0.146475	0.121612
FBgn0034495	CG11788	14.0123	15.1033	9.08697	17.3865	17.4537	19.1605	16.9274	18.5415	20.3812	12.6823	13.644	13.9353	17.7662	17.2658	20.2218	15.5227	10.9991	12.4769	16.7209	13.1662	14.5998	20.2819	19.735	16.5712	20.6413	21.9973	25.2005	18.2816	18.6391	11.5983	14.0825	13.0589	19.4143	18.7968	17.3239	13.1431	13.8141	12.8832	9.65383	10.6589	9.63421	8.36024	9.73964	12.5152
FBgn0032898	CR9337	0	0.158442	0	0	0	0	0	0	0.0505936	0	0	0	0.213699	0	0	0.0654956	0	0	0.0437778	0.0572886	0	0	0.0564981	0	0	0.181137	0.111072	0	0	0	0	0	0	0	0	0.0647272	0	0	0.0385386	0	0.0535606	0.0628452	0.0447433	0
FBgn0039925	Kif3C	0.400899	0.337812	0.406589	0.260131	0.251981	0.341977	0.182519	0.249168	0.151018	0.159286	0.334163	0.351593	0.288563	0.262533	0.163627	0.558569	1.01629	0.930904	0.233345	0.537435	0.370673	0.452998	0.325238	0.278155	0.115332	0.244593	0.201293	0.205417	0.44755	0.771335	0.818097	0.531639	0.153135	0.195306	0.277313	0.37261	0.432406	0.473643	0.230069	0.20592	0.265505	0.31153	0.192701	0.181178
FBgn0033104	CG15237	38.34	51.4179	27.4041	55.9484	55.1422	61.6356	50.9444	51.5095	41.6783	37.2025	33.7249	37.8578	60.4591	61.6596	62.6912	60.2899	38.3052	46.8949	38.659	38.5235	44.4286	58.0682	62.4972	57.0855	59.9217	63.4932	57.274	36.5462	35.3705	34.156	37.8245	32.6958	74.1839	60.1282	61.1226	47.868	45.3254	43.7327	15.974	16.6971	15.8774	17.4531	17.9827	24.2341
FBgn0026086	Adar	16.1309	14.6787	21.6792	11.0769	9.67207	10.7228	8.64377	8.16888	9.08474	18.12	19.4418	16.4939	9.56533	9.85127	8.94739	17.7466	24.2177	24.6679	13.5389	20.2399	15.0021	13.2395	11.3212	10.2099	9.9228	9.64141	9.37102	19.4689	19.9154	16.3913	18.3914	17.2139	12.9643	11.279	10.1707	25.0914	20.8945	19.003	11.0842	12.9546	13.1356	15.1035	13.723	11.5834
FBgn0036203	Muc68D	0.00629886	0	0.0455024	0.0103067	0	0.0346266	0.023761	0.0681191	0.00983003	0	0	0	0.0138402	0	0	0.0890778	0.164927	0	0	0	0	0.0142349	0.0878179	0.0115218	0.0116778	0.0234626	0.0863227	0	0	0.0360466	0	0.010308	0	0	0.020217	0.0377283	0.0106499	0.0126949	0.00998376	0.0151333	0.0156098	0.0244209	0.010432	0
FBgn0028741	fab1	0	0	0	0	0	0	0	0	0	0	0	0	0	0	0	0	0	0	0	0	0	0	0	0	0	0	0	0	0	0	0	0	0	0	0	0	0	0	0	0	0	0	0	0
FBgn0010339	128up	113.241	123	75.4752	125.782	132.317	124.708	154.569	159.499	144.942	88.0205	83.5438	87.2779	134.195	139.536	140.57	103.142	82.5991	80.0457	111.978	105.425	123.834	120.095	129.195	126.269	149.567	140.359	143.088	86.5558	85.5226	84.1916	81.405	77.9685	122.821	138.011	137.768	89.6594	102.438	89.9918	68.8799	71.2433	73.3485	61.0851	67.9772	72.2127
FBgn0053983	obst-H	0.066114	0.161559	0.2388	0.162271	0	0.0605745	0	0.297913	0.103178	0.507859	0	0	0	0.119578	0	0.200352	0.332904	0.193568	0	0	0.0611292	0.0747058	0.172829	0	0	0.492535	0.169886	0.184202	0	0	0.177844	0.0540973	0	0.133436	0.1061	0.198001	0.167675	0.0666237	0.576352	0.317683	0.150189	0.240306	0.109496	0.0568187
FBgn0053985	CG33985	0	0	0	0.0575498	0	0.0644485	0	0.126786	0	0.405254	0	0	0.0772797	0.127225	0	0.0710551	0.141678	0	0	0.0621515	0	0	0.306469	0	0	0.131009	0.301251	0	0	0.0503185	0	0	0	0	0.112886	0	0	0.0708845	0	0.0169	0	0	0.077666	0
FBgn0053986	CG33986	0	0	0.0358377	0	0	0	0	0	0.0541949	0.133379	0	0	0	0	0	0	0	0	0	0	0	0	0.12104	0	0.128765	0.0646771	0.118979	0	0	0	0.124552	0	0	0	0	0.0693346	0	0.0699893	0	0	0	0.0336593	0	0
FBgn0003300	run	0.0673227	0.141011	0.059551	0.0314739	0.0667829	0.0881171	0.0906998	0.104009	0.0300183	0.129286	0.0581199	0.0419325	0.126793	0.191344	0.0162623	2.95336	4.5909	4.18618	0.0909103	0.050986	0.0889241	0.673778	0.167608	0.0175922	0.213966	0.340331	0.461312	0.0714551	0.213507	0.275192	0.0862358	0.0786948	0	0.0194108	0.0926059	5.49179	6.04909	2.6749	1.4939	2.06572	2.16095	2.82919	3.15646	3.62436
FBgn0037635	CG9837	0.572429	0.615477	0.850663	0.786789	0.675728	0.587403	0.583026	0.515878	0.250134	0.219858	0.345926	0.266218	0.704351	0.828265	0.561396	0.948298	1.22212	0.983225	0.417414	0.343927	0.613953	0.362219	0.778121	0.481655	0.53063	0.490415	0.941381	0.233913	0.423593	0.540514	0.472208	0.824359	0.913109	0.346595	0.514438	0.914314	1.14205	1.38442	0.789356	0.797664	0.406661	1.23727	0.398178	0.319767
FBgn0040508	ACXC	0.0169737	0.0414777	0.0437916	0.0138869	0	0	0.0320147	0.0305937	0.0794677	0	0	0.0123342	0.130534	0	0.0143505	0.102874	0.0170936	0	0	0	0	0.0383591	0.192274	0.015524	0	0.110644	0.159923	0	0.0157005	0	0.0152195	0.0138886	0.037605	0	0	0.0847229	0	0.0855229	0	0	0.00350533	0.00822595	0.00468524	0.00364683
FBgn0053987	lncRNA:CR33987	0.144447	0	0.357761	0.141813	0.300906	0.423501	0.163467	0.468636	0.0450848	0.221915	0.174582	0.167943	0.44434	0.104502	0.0976983	0.350186	0.0581867	0.169164	0.0780223	0.153153	0.267112	0.261149	0.0503464	0.105688	0.267798	0.269024	0.247446	0.536595	0.320668	0.206657	0.414459	0.425493	0.896054	0.408146	0.0927239	0.115359	0.29307	0.174672	0.171712	0.111052	0.0715932	0.168007	0.079743	0.148966
FBgn0028979	tio	16.9782	13.8814	24.5211	8.98292	7.22124	11.2444	7.29618	8.6247	8.04648	16.8214	16.225	13.6082	9.34965	8.77918	9.30969	8.05059	8.54907	17.9866	15.9429	18.1008	13.3954	12.0952	10.0383	8.93693	6.5135	7.52037	7.54352	20.5612	20.8122	8.34698	11.641	11.8718	10.2373	10.1282	8.29992	15.3621	11.0381	14.4071	11.2821	12.66	13.1824	10.239	11.1151	9.75707
FBgn0053988	Mid1	0.0437466	0.0178169	0.154248	0.041756	0.0126571	0.0400812	0.06876	0.0722789	0.022757	0.0490062	0.044061	0.0900694	0.0961223	0.0329679	0.04315	1.45827	2.7241	2.96721	0.0393826	0.103074	0.053931	0.197727	0.184244	0.0333419	0.0405522	0.142583	0.399683	0.0744844	0.0404652	0.0834497	0.111139	0.0596589	0.0323066	0.0220732	0.0234017	2.59846	1.97857	1.35925	1.18887	1.74821	1.06455	2.58827	2.16149	1.2485
FBgn0052176	CG32176	19.5791	18.9383	18.6673	24.31	21.0522	24.4643	20.3877	19.9918	20.6639	21.1798	20.0674	19.9048	21.1309	22.1608	20.3731	20.3797	23.3195	26.8244	17.287	19.3231	18.6541	24.1444	22.1459	24.1915	22.3086	21.3881	21.7957	20.7475	20.6645	19.1904	20.6222	19.0243	22.1056	22.7976	21.0982	24.3065	25.0664	23.5243	14.6151	15.7024	16.031	16.3161	17.2395	15.7815
FBgn0053082	Rpp21	3.75627	3.33781	5.95016	2.75079	2.25719	2.71954	2.15517	1.87014	2.23414	5.44796	5.89977	5.09644	1.35634	1.99539	1.3769	2.22884	3.72989	3.61458	3.955	3.45814	3.35162	1.69183	1.23599	2.1862	1.77752	2.37272	2.40739	6.19631	4.83515	4.34054	4.59281	4.29866	1.10571	1.61696	1.43325	2.77959	2.55371	2.75289	2.26387	2.68213	2.45737	2.22139	2.05193	1.81725
FBgn0032023	CG14274	0	0	0	0.0307791	0.0326543	0	0	0.0678085	0	0	0	0.0273378	0.0413312	0.0340217	0.0318066	0.114006	0.265206	0.257007	0	0	0	0	0.327815	0	0.0348737	0.0700668	0.225564	0	0	0	0	0	0	0	0	0.150225	0.254432	0.0379109	0.022361	0.0361542	0.10877	0.145857	0.109037	0.0889118
FBgn0052088	sunn	0.987086	1.18143	1.24734	0.510915	0.664438	0.738271	0.588929	0.944035	0.911695	0.676997	0.66955	0.878305	0.64181	1.05661	0.76641	0.99709	0.710041	0.982987	0.367235	0.551768	0.465645	0.432488	0.36862	0.165817	0.429494	0.375183	0.517634	0.205793	0.298137	0.835793	0.650257	0.593395	0.0446301	0.508217	0.274791	0.965282	0.919615	0.669898	0.622624	0.55174	0.632347	0.385625	0.32807	0.177452
FBgn0026575	hang	35.5351	30.1793	66.433	18.576	16.7956	20.164	15.6574	14.4709	17.9809	73.1929	70.8996	65.1888	17.0797	17.293	18.8518	27.719	48.0948	40.6793	39.162	33.7061	26.2209	20.4529	19.2733	20.4629	16.427	16.9265	16.6036	64.4136	65.6051	57.2047	60.5003	55.1646	22.0697	17.5973	16.629	48.7024	35.0335	41.4961	44.4338	46.3104	46.0871	50.9247	49.0865	38.667
FBgn0067905	Dso2	0	0	0	0	0	0	0	0.488951	0	0	0	0	0	0	0	0	0.273191	1.05898	0	0	0	0	0.70914	0	0	0.505235	0	0	0	0.194053	0.243239	0	1.20201	0	0	0	0	1.6402	0	0	0.0560224	0	0.0748798	0
FBgn0037812	CG18545	0.412461	0.447959	0.472949	1.04985	1.11381	0.923761	1.21015	1.32165	0.929772	0.352039	0.738534	0.333024	1.10768	1.32623	1.0849	1.01846	0.461526	0.805066	0.680745	0.647882	0.423737	1.13926	0.958413	0.670637	0.679721	1.79244	1.49165	0.766112	0.847827	0.262266	0.246556	0.0749985	1.01533	0.739964	1.91222	1.18951	0.38743	0.369459	0.108959	0.0880848	0.208217	0.355361	0.177102	0.433243
FBgn0036793	CG4174	0.00879533	0	0	0	0	0.0161168	0	0	0	0	0	0.0127825	0	0	0	0	0	0	0	0	0	0	0	0	0	0	0	0	0	0	0	0	0	0	0	0	0	0	0.00697035	0.00422623	0	0	0	0
FBgn0036799	CG13380	0	0	0	0	0	0	0	0	0	0	0	0	0	0	0	0	0	0	0	0	0	0	0	0	0	0	0	0	0	0	0	0	0	0	0	0	0	0	0	0	0	0	0	0
FBgn0025637	SkpA	222.975	248.805	153.242	260.045	244.107	244.357	269.343	247.529	247.939	176.276	176.988	164.589	267.591	275.985	251.458	250.896	201.559	207.097	233.382	228.047	253.547	260.985	270.795	259.352	260.824	270.219	268.766	178.107	181.217	161.465	175.756	176.794	277.128	292.075	262.654	221.477	247.801	227.971	158.16	160.737	156.624	155.278	158.502	214.892
FBgn0000552	Edg84A	0	0	0.0957504	0	0.0805338	0	0	0.25085	0	0	0	0	0	0	0	0.093723	0	0	0	0	0.0857872	0	0.323391	0	0	0.0864014	0.556298	0	0	0.066371	0	0	0	0	0	0.0926234	0.156874	0	0	0.0222914	0	0.0449651	0	0.039869
FBgn0032151	nAChRalpha6	0.0427714	0.0380065	0.140444	0.0381742	0.0472498	0.0997505	0.0953403	0.105125	0.0667492	0.0597366	0.0234975	0.0734631	0.0768922	0.0351632	0.0394486	0.133542	1.05726	1.24467	0.0210025	0.0343555	0	0.0615106	0.460787	0.0213373	0.0360438	0.144835	0.279758	0.0216666	0.0215799	0.0556291	0.083675	0.0318158	0.120603	0.0313907	0.01248	0.209608	0.302414	0.125385	0.200298	0.631507	0.178265	1.87496	0.622506	0.22389
FBgn0038575	CG7208	1.66498	1.35621	1.21708	0.567578	0.752696	1.33479	1.27578	1.43797	1.16385	1.13242	1.50226	1.89045	1.06703	1.5057	1.70093	1.85705	0.873301	2.80973	0.936805	0.858147	0.898011	0.744702	0.634729	0.317245	0.450159	0.742933	0.53479	0.450999	0.513363	0.669951	0.342125	0.425737	0.614789	0.560064	0.500996	1.48898	0.850392	1.64286	0.542922	0.566692	0.372498	0.0336207	0.138832	0.208672
FBgn0043791	phu	0.0162444	0	0.117348	0	0	0.0893002	0.0919175	0.146396	0.0507022	0.0311957	0.0327224	0.0236086	0.249852	0.0293807	0	0.0984545	0.0654366	0.0317069	0	0	0	0.036711	0.368026	0.029714	0.060233	0.363053	0.250449	0	0	0.0464811	0.0291312	0	0	0	0.0521385	0.129732	0.0274655	0	0.0128738	0.0156112	0.0201284	0	0.00448394	0.00698028
FBgn0000055	Adh	0	0	0	0	0	0	0.0253106	0	0	0	0	0	0.0294856	0	0	0	0	0	0	0	0	0	0	0	0	0	0	0	0	0	0	0	0	0	0	0.0267926	0	0	0.20738	0.0386885	0.0110852	0.0585305	0.0111124	0
FBgn0034978	CG3257	0.342891	0.304692	0.21446	0.187022	0.180378	0.209441	0.176383	0.224739	0.097294	0.259403	0.230237	0.271819	0.456616	0.225518	0.0702783	5.75178	9.08276	7.78793	0.154343	0.330507	0.307431	1.1741	0.253514	0.0380127	0.134847	0.328984	0.516194	0.135098	0.0576674	0.193253	0.167702	0.221054	0.230203	0.125827	0.083375	7.11574	7.53672	3.41346	2.07513	3.24032	2.30462	4.40112	3.76297	2.67893
FBgn0039229	Saf-B	67.9583	63.2664	75.8316	57.673	54.2292	56.3597	50.742	48.5779	61.402	76.3758	74.6142	78.5623	52.7296	48.3421	44.0849	47.9606	66.4483	75.7466	65.8588	64.814	59.3677	56.6634	44.2436	50.6148	48.09	53.4078	48.9087	89.0579	87.5646	65.0607	67.3772	67.9183	48.8823	45.1511	48.1039	76.6312	66.0273	64.1692	45.7259	49.9598	50.1566	49.549	49.1926	42.3702
FBgn0032259	CG6144	8.53306	9.45049	6.09646	9.55022	8.49984	8.25696	7.26093	6.58693	7.33666	7.9379	7.71887	8.32775	6.11983	7.37982	6.50937	9.13923	7.57499	10.2494	9.77398	8.24483	8.16855	7.21645	8.37838	8.794	7.43308	7.36799	8.99548	8.89678	9.25499	7.8426	6.7445	8.47725	6.20991	6.62387	7.65837	8.74865	9.62827	8.68824	6.21419	6.65751	6.40404	6.67161	6.73804	5.94597
FBgn0032815	CG10462	33.3942	28.7828	30.5879	28.4881	25.5112	30.8408	13.5379	15.1927	10.2536	36.8452	37.184	30.7326	27.5386	25.9804	24.7712	32.2176	29.673	41.7237	31.7363	36.3761	22.9893	35.7896	25.8191	25.6018	20.0116	24.1993	19.9726	39.2091	37.1455	22.2755	33.1197	29.0037	33.0677	28.527	24.3812	45.5822	33.1085	40.6343	17.1524	18.3853	16.3355	13.7355	15.291	15.4093
FBgn0052023	CG32023	0	0	0	0.094272	0	0	0	0	0	0	0	0	0	0	0	0	0	0	0	0.10181	0	0.130202	0.301215	0	0	0.107302	0.197391	0.107012	0	0	0	22.4396	0	0	0	0	0.779288	0.116116	0	0.0276838	0	0	0	0
FBgn0030898	Andorra	0	0	0.230731	0	0	0	0.060243	0.0575692	0.0996912	0	0	0	0	0	0	0	0	0	0	0	0	0	0.278314	0	0	0.178459	0.164145	0	0	0	0	0	0	0	0	0.127541	0	0	0	0	0	0	0	0
FBgn0052625	CG32625	2.54178	2.73293	1.31154	0.499087	5.82442	3.63294	2.87648	2.65718	3.88737	1.65961	1.43362	4.6545	3.35095	2.75833	6.44686	4.82697	3.27645	3.96896	0.549172	0.898324	1.41008	1.83814	1.32889	2.04572	1.03672	2.55632	1.48043	0.944228	1.41067	14.5458	7.7489	16.3888	4.73026	0.3078	3.18168	3.14639	0.343804	3.79083	0.644599	1.0015	0.398936	0.739091	0.687572	0.26213
FBgn0010240	Lcch3	0.731145	0.776807	0.541294	0.754225	0.331107	0.728136	0.569602	0.200539	0.446489	0.702042	0.800434	0.508199	0.488937	0.402468	0.40314	1.09178	2.1449	2.01654	0.51512	1.15158	0.705411	0.39512	0.360097	0.465182	0.559886	0.444039	0.571791	0.885679	0.852728	0.841374	1.08314	0.98842	0.563422	0.48119	0.382614	1.87233	1.26307	1.56967	0.447173	1.03869	0.551452	1.28639	1.10122	0.471263
FBgn0051693	CG31693	0	0	0.174627	0	0	0.0258395	0.132984	0.076249	0.0660193	0	0	0.0204938	0.0619679	0	0	0	0	0	0	0	0	0	0.294896	0	0.0261431	0.157577	0.314031	0.0261919	0.026087	0.0201743	0.0505756	0.0230765	0	0.0284601	0	0.0281541	0	0.0284199	0.0223506	0	0	0	0	0
FBgn0029526	CR18166	7.57397	7.78452	5.3506	9.14859	8.40806	10.5133	6.98949	7.29446	7.58406	6.46098	5.72949	5.97618	6.96389	7.05516	7.64016	11.7552	9.65709	11.0082	7.61585	7.84091	8.08492	9.8071	8.38418	7.46223	8.82888	9.05093	9.41082	7.51704	6.22408	2.7206	3.75994	2.87259	10.0104	7.67598	8.11189	12.5259	12.8882	11.2029	3.86422	5.20912	4.75285	4.95448	5.06957	5.32882
FBgn0003366	sev	0.336861	0.289466	0.553925	0.145371	0.186358	0.142448	0.153605	0.260213	0.184864	0.0497619	0.134221	0.285135	0.309081	0.1406	0.162743	22.4282	36.2204	20.0142	0.129967	0.104663	0.150597	1.99103	0.232243	0.121882	0.0754922	0.20683	0.393164	0.0825087	0.0616337	0.344242	0.391665	0.193852	0.0656096	0.0896542	0.112872	37.7745	36.7831	20.0168	15.1333	13.2515	12.5098	21.2587	26.5003	21.2226
FBgn0041789	Pax	21.9848	20.595	20.8667	22.1592	19.8203	18.8492	17.5675	17.9563	18.5038	21.6077	21.4463	23.4505	17.458	19.5298	17.2717	19.69	24.8677	21.301	21.3027	21.5507	24.4433	18.6395	17.9642	21.4643	17.1209	20.6204	20.4225	21.6484	20.8688	29.0726	23.4977	23.329	15.0973	18.522	17.7448	18.5961	21.1554	25.8999	44.9649	34.0557	33.1054	37.4233	34.993	33.8846
FBgn0035000	CG13578	0.459898	0.172896	0.474608	0.752522	0.921194	1.03721	0.600528	0.573874	0.441673	0.339686	0.783882	0.411314	0.310926	0.767816	0.358913	1.35794	0.21376	0.345253	0.286629	0.187545	0.588771	0.0799484	0.308261	0.582395	0.721458	0.461212	0.727231	0.131419	0.458124	0.253064	0.253765	0.63683	0.627013	0.4284	0.227092	0.423793	0.358883	0.499093	0.364472	0.458968	0.847479	1.16583	0.956972	0.760075
FBgn0013718	nuf	26.6514	27.1394	29.3676	19.5618	19.2048	20.1431	17.3782	17.1234	21.5514	25.1078	27.1643	28.2269	17.9755	21.3879	18.7154	43.4656	55.7921	45.8353	21.0795	30.3656	25.5069	24.1946	19.0158	21.8482	15.979	18.2073	17.3397	23.732	23.767	30.448	29.6616	28.4925	23.7669	20.0798	17.3633	45.417	38.4333	40.1246	35.1745	32.9704	35.5048	36.3138	35.9456	37.1145
FBgn0030984	tgy	0.17121	0.0929726	0.0981592	0.0933826	0	0.0697178	0.0358806	0.102864	0.0890638	0.0365323	0.0383201	0	0	0.0344069	0.0321667	0.192162	0.153262	0.371309	0.0256885	0.0336165	0	0.0429911	0.265221	0	0	0.24801	0.260705	0.0353343	0.351928	0.0544326	0.0341147	0.249052	0	0.0767887	0.0305289	0.0759628	0.0964921	0.0383401	0.0603044	0.0182818	0.0235717	0	0.010502	0.0163488
FBgn0039736	CG7912	3.11278	2.07788	4.74801	1.98766	2.47779	2.83806	1.40334	0.930528	1.3981	3.87826	4.8939	3.79567	1.43464	0.714046	1.10404	0.76691	2.1714	2.7563	3.19868	3.00524	3.45371	0.892195	1.11141	1.05545	1.12604	1.10292	1.32659	3.07419	5.87095	3.62788	3.75775	4.19947	0.941936	1.28714	0.974718	4.24431	2.56731	2.66244	2.76172	2.40774	3.01036	2.73746	2.56089	1.81388
FBgn0022359	Sodh-2	0.112359	0	0.0927626	0.0735405	0.663178	0.20589	0.16954	0.202519	0.245488	0.0863096	0	0.0326591	0.148129	0.0812881	0.113993	0.726388	0.452611	0.482482	0.0303452	0.0397105	0.124665	0	0.0391625	0	0.20831	0.292969	0.346461	0.0417396	0	0.4501	0.523886	0.956147	0	0.0453544	0.108189	0.1346	0.151979	0.271742	2.80493	1.98682	1.42008	2.22167	1.61895	1.68018
FBgn0024250	brk	41.3176	38.0905	50.9461	23.3053	19.5796	25.6305	16.1112	15.0377	18.5623	60.9962	57.9913	55.7266	20.0797	20.3824	22.418	20.7964	33.3409	36.9497	38.6579	41.9536	29.3676	19.411	19.6559	19.7821	15.0463	20.6886	20.0837	52.0831	59.2502	42.1765	49.0966	40.7119	22.0716	20.4127	19.1337	31.0461	29.4452	31.9118	36.5307	35.2429	35.2925	31.8093	33.8643	30.5359
FBgn0020906	Jon25Bi	0	0.1707	0.180223	0	0	0	0.0658778	0	0.926633	0.0670743	0	0	0	0.063172	0	0.0705628	0.0703481	1.36347	0	0.0617209	0	0.0789328	0.0608692	0	0	0.390303	0.239331	0	0	0	0	0	0	0	0.0560519	0.0697349	0.472432	0	0.193761	0	0.389505	0.169268	0.106051	0.0450252
FBgn0030336	CG1578	21.8395	19.9503	23.0869	17.0813	15.4854	18.3304	13.9604	12.6246	14.8612	28.7478	28.0506	29.1788	14.3904	14.7431	12.3745	15.2121	19.3477	23.0774	23.5982	22.4446	21.1172	17.6682	14.7194	14.078	14.5658	15.8737	16.6204	28.4002	28.3221	25.2034	23.2483	23.0506	16.5258	14.0072	13.2151	22.5441	21.5181	21.4525	24.1919	24.0396	23.959	24.0843	23.2253	21.5805
FBgn0031762	CG9098	0.483954	0.748987	0.607645	0.34315	0.39206	0.280823	0.486828	0.377992	0.365043	0.588609	0.454937	0.398563	0.194951	0.10212	0.163664	2.02062	4.56505	3.52655	0.315866	0.327829	0.56679	0.346336	0.182737	0.14754	0.418708	0.600893	0.594147	0.299635	0.373044	0.207715	0.448403	0.290394	0.107219	0.113954	0.168275	2.48003	2.63205	1.67439	0.993998	2.04639	1.09272	3.08809	2.71401	1.31013
FBgn0000719	fog	3.64496	3.33308	5.31657	2.26955	1.55988	1.94209	1.98163	1.97673	1.99919	3.76092	2.48766	2.62523	2.05538	2.28362	1.54277	3.64931	6.11628	5.1627	3.02415	3.97376	2.62453	2.29102	2.26462	2.04823	1.87094	1.69928	2.41552	3.12405	3.00072	4.12697	3.90869	4.97705	1.63344	2.12046	1.76741	4.88533	5.10317	4.18849	8.67142	9.12028	10.3709	10.1409	9.82583	8.2431
FBgn0026749	Ype	27.6739	28.0104	21.1236	38.4689	37.6044	34.9358	37.1951	34.195	29.3153	25.4718	21.7705	24.3764	33.256	35.752	29.3896	35.6342	32.3218	35.1124	26.9455	32.0785	32.963	39.861	42.9284	35.7725	38.2954	37.2944	38.631	26.6352	26.6584	25.3017	25.4221	27.1804	42.8089	38.9039	35.0261	36.9909	40.1058	39.3675	23.1275	24.7179	24.9377	24.0343	26.4485	31.2518
FBgn0032626	CG12620	0.0391295	0	0.100953	0	0	0	0.0738036	0.0352639	0.0305329	0	0	0	0.128966	0	0	0.0395261	0	0	0	0	0	0	0.0681924	0.0357876	0.0362723	0.0728767	0.469219	0	0	0	0	0	0	0	0	0.0781248	0.0330794	0.0394312	0	0	0	0	0.00540045	0
FBgn0029589	CG14810	0	0	0.260122	0	0.145856	0.0769801	0	0.151439	0.196682	0	0.0846237	0	0.276919	0.227946	0.14207	0	0.423066	0.163995	0.0567287	0	0	0	0.219636	0	0.0778847	0.312965	0.64769	0	0	0.180308	0.0753365	0.274995	0	0.0847875	0	0	0	0.0846676	0.0998792	0.0403722	0.0347028	0.101796	0	0.0361036
FBgn0030581	CG14408	3.73391	3.75356	4.17375	3.3423	3.44664	3.90765	2.40406	2.66552	2.67769	4.8013	4.74002	5.11788	3.21352	2.71909	3.21902	5.48019	7.68513	8.37252	3.78437	4.4181	3.52038	4.61614	3.18953	2.89939	2.16613	3.3782	3.12123	4.97773	5.33568	2.34956	2.79856	1.97889	4.27197	2.68792	2.37329	7.87914	7.1144	6.68559	4.64268	4.55022	3.84037	5.32969	4.38203	4.17795
FBgn0050383	CG30383	11.3035	13.7727	7.20586	11.1692	12.9368	11.9343	7.32321	8.35266	7.57411	10.8235	13.3716	12.2412	9.35676	8.66476	12.601	10.6274	5.99124	8.3118	13.0652	10.0703	11.0014	12.0295	10.859	9.04943	8.76565	12.6547	9.9232	7.90962	12.2224	12.0504	11.4549	10.402	17.2039	11.1224	9.44689	9.68998	8.047	11.6116	6.34016	6.21381	4.42299	4.44615	4.35605	4.50734
FBgn0030874	Spt7	16.7988	17.6172	10.6831	24.8787	20.5379	20.4935	20.2225	21.3241	17.4174	16.9067	16.1981	14.7762	19.8518	21.1472	23.2478	20.727	13.8225	20.5213	18.9714	17.0273	19.613	22.4546	23.5174	23.5427	24.7613	22.7228	23.0378	16.1377	16.4151	13.6202	15.1249	15.1636	23.8561	20.3801	22.3236	19.1459	21.7612	21.0033	10.2916	10.2482	10.527	10.9968	11.13	13.3945
FBgn0030262	Vago	0	0	0	0	0	0	0	0	0	0	0	0	0	0	0	0	0	0	0	0	0	0	0	0	0	0	0	0	0	0	0	0	0	0	0	0	0	0	0	0	0	0	0	0
FBgn0004643	Zw10	51.5156	53.2682	37.708	49.8013	46.3102	45.6231	41.2263	41.4991	42.5515	48.4242	52.3605	49.7302	42.1236	43.156	46.2836	39.2782	37.6873	39.0752	53.1442	44.8924	47.0868	41.7005	40.9052	46.5984	41.9867	47.5775	42.8934	48.4558	44.9266	47.7075	49.1921	48.1878	39.1578	42.3548	40.1829	42.158	41.319	45.8571	34.8826	34.8261	33.3325	31.2645	33.0093	31.5894
FBgn0034997	CG3376	13.2884	11.2389	12.3993	9.85443	9.16745	11.0632	9.2823	8.15475	11.0236	12.9321	11.8448	11.3109	9.71068	10.5268	8.1062	9.53384	8.94662	12.3106	12.31	11.847	10.2087	9.90296	9.24235	8.46766	6.62425	8.83092	9.14914	13.7045	12.1807	12.7743	14.0912	17.8236	7.136	9.19182	7.99399	8.68917	9.25803	7.27664	17.9041	21.2467	15.6395	16.7315	14.7525	13.6636
FBgn0000320	eya	7.28718	6.36976	8.50154	5.25777	5.19389	5.3473	5.25665	5.49612	5.21928	6.73739	5.08568	5.03922	5.33125	4.6108	4.08883	85.3682	101.123	87.0054	7.16166	9.90786	8.26114	12.8561	5.08556	5.38282	8.23678	5.57231	5.81341	8.02376	7.5367	6.2624	6.95301	6.39865	4.35851	6.88226	6.14326	132.892	121.518	107.516	42.4235	36.9967	37.4113	66.2102	74.0513	70.6961
FBgn0029836	CG5928	0.219713	0.357933	0.201547	0.119837	0.0847588	0.0894684	0.460453	0.352013	0.22859	0.421935	0	0.141918	0.107281	0.309079	0.247676	0	0.0491699	0.0476499	0.362624	0.12942	0.225719	0.220681	0.46799	0.223275	0.181039	0.500138	0.501842	0.362754	0.135488	0.419118	0.48157	0.239705	0.216342	0.246356	0.195888	0.0487413	0.0412759	0	0.0677147	0.0703825	0.0302494	0.0946482	0.0269543	0.0209803
FBgn0036599	CG13044	0.096946	0.236901	0.15007	0.237946	0.168295	0.355293	0.0914265	0.0873686	0	0	0.0976427	0.28179	0	0	0.163926	0	0.0976306	0.0946125	0	0	0.0896366	0.547723	0.253426	0.177332	0	0.0902784	0.166074	0.180069	0.358696	0.277397	0.26078	0.237976	0	0	0.07779	0	0	0	0.0576226	0.0931666	0.0800834	0	0.0535198	0.124974
FBgn0045842	yuri	3.04918	2.45304	3.25678	2.76158	2.91893	3.67895	2.81641	3.49431	4.25921	3.71097	3.12165	4.1397	2.24706	2.98443	2.70525	5.47571	7.93584	7.86196	2.12653	2.84935	2.80768	2.69397	2.93031	2.41004	2.16352	2.38375	2.77293	4.3118	4.08561	3.007	2.49778	3.10075	2.0016	2.0387	2.42654	4.76009	5.68585	4.22337	5.25562	5.21246	5.5559	4.80412	4.61356	4.31356
FBgn0053093	CG33093	0.0286703	0	0.088762	0	0	0.0525362	0	0.206703	0	0	0	0	0.125992	0	0	0	0	0.167881	0.0387153	0	0.0530173	0.0647923	0.249823	0	0	0.106794	0.24557	0	0	0	0	0	0	0	0	0	0.145424	0.0577827	0.0568034	0.0275526	0.0473668	0.0972611	0.00791383	0.0246394
FBgn0027101	Dyrk3	40.3962	38.6673	46.5658	28.4374	25.7718	27.2309	19.9529	19.2676	23.5846	45.4818	45.7229	43.6147	22.9348	24.3856	22.1341	44.9288	61.8466	63.4773	31.6014	49.2874	37.9464	30.8547	24.5554	26.4374	25.1474	23.4137	22.4748	45.8204	45.4039	38.0912	41.9139	38.7215	28.8203	26.2698	23.3967	59.4143	51.9299	54.0181	42.1327	44.7126	48.5064	46.7367	50.1314	44.1901
FBgn0039924	PIP4K	62.6215	67.3289	74.7646	62.3881	63.4809	61.9594	50.4013	50.8299	59.4079	69.2134	67.7035	70.2523	55.777	57.6383	57.7566	80.4669	93.2389	101.547	52.882	71.995	70.6564	76.0934	59.6328	63.3691	61.6358	57.8807	62.5045	70.7067	70.4611	64.9253	71.9355	66.4739	78.0984	67.7119	60.0178	94.6913	83.5105	78.7222	36.3178	38.7638	40.0981	41.1286	43.7027	46.731
FBgn0053993	Egfrap	9.72272	10.6051	8.66042	12.947	10.1561	10.2372	7.77854	8.08154	6.52958	11.4193	9.58733	8.97304	9.40405	10.0394	8.02753	5.86127	7.46125	6.4818	14.8453	12.6052	15.6294	11.9751	10.8016	13.2672	9.40173	9.13218	9.03634	13.4943	15.1258	11.9205	13.351	13.2037	12.3772	11.469	10.9087	7.92281	9.2025	6.95865	5.58184	6.5498	6.86298	5.31034	4.72553	5.67182
FBgn0034563	CG15649	0	0.192985	0.244501	0	0	0	0	0.213517	0	0	0	0	0.260289	0	0	0	0	0	0	0	0	0	0.0688155	0	0.146415	0	0.338219	0	0	0.0564933	0	0	0	0	0	0	0	0.0795832	0.0156469	0.0189739	0	0	0.0108996	0
FBgn0040344	Lztr1	23.0395	18.9941	26.0086	16.9657	13.2996	13.476	10.1598	9.319	12.065	28.2057	28.2087	25.98	12.1576	10.8783	10.6302	16.4363	22.5979	24.6367	26.3724	25.0914	18.838	15.043	13.9473	13.9882	10.3487	12.8651	11.3312	30.443	30.9794	21.8017	27.3401	25.1663	15.8294	13.5754	11.7909	26.9145	22.0253	24.0468	23.4568	23.593	23.5393	21.9389	24.6043	20.193
FBgn0034121	CG6262	0.0170119	0.166284	0.0877802	0.0139181	0	0	0.0641734	0.0459938	0.185842	0	0	0.012362	0.0934484	0.0153844	0.0143828	0.0171843	0.137056	0.0332048	0.0114861	0	0.0157293	0	0.118589	0	0.0630787	0.221786	0.291424	0	0	0.0365078	0.0457612	0	0	0	0	0.118879	0.0287631	0.0685722	0	0.00817435	0	0	0.00939156	0
FBgn0004463	Polr3B	26.8131	25.0284	21.449	23.7235	22.8794	24.59	21.5957	21.3627	24.4171	23.4352	25.0651	25.4396	22.6929	22.7842	24.3562	18.9101	23.1302	22.0808	28.2166	22.6089	19.7793	21.5402	21.685	22.7137	23.1008	22.9992	24.3232	22.4599	23.2572	23.5973	23.7732	23.0117	20.1491	19.5136	21.5768	22.2788	20.7778	22.4029	20.6964	21.2948	20.4833	18.7964	20.9578	16.7508
FBgn0031515	CG9664	0.0964821	0.235768	0.229007	0.173659	0.0669959	0.159117	0.0909891	0.156511	0.15057	0.0741134	0.116611	0.0420662	0.148397	0.0523511	0.0652569	0.545776	0.252625	0.338975	0.182401	0.0340991	0.160574	0.10902	0.336285	0.141187	0.178874	0.323447	0.314031	0.107524	0.053547	0.31748	0.138417	0.252627	0.0427509	0	0.185803	0.211896	0.179441	0.48613	2.01479	1.95177	0.836852	1.93111	1.06794	0.725526
FBgn0053301	CG33301	0	0	0.0599129	0	0	0.0709222	0.0730008	0.0348804	0	0	0	0	0.127563	0	0	0	0.0389773	0	0.0261322	0	0.0357858	0	0.168627	0	0.0358778	0.036042	0.265209	0	0	0.0830593	0	0.0633385	0	0	0	0	0	0	0.230048	0	0	0.0187571	0.0106834	0
FBgn0030542	CG12481	4.72451	3.26272	4.08069	10.4195	7.93415	7.2458	4.93983	4.99826	2.96526	1.97237	0.931004	0.597069	18.8436	22.2914	8.16237	15.6659	13.7565	8.62018	4.29944	6.35233	5.03304	6.73114	11.8134	7.13904	10.2824	3.82572	9.76483	2.76615	2.28006	2.79186	0.736738	0.840391	2.73054	9.32807	6.34576	12.0986	19.4491	15.8353	23.4216	37.3343	53.3445	35.564	53.9643	95.7033
FBgn0014903	CG14630	0.0445466	0	0.252843	0	0	0	0	0.0401458	0.0347598	0.0855469	0.0448667	0.0323705	0.04894	0.0402849	0	0	0	0.0434744	0.120308	0.196798	0	0	0	0	0	0.0414829	0.0381555	0.248225	0.0824103	0.15933	0.119828	0.0364499	0	0	0	0.0889403	0.0753178	0.0448901	0.0264776	0.0107025	0.0183991	0.0323828	0.0491846	0
FBgn0037046	CG10581	1.28821	2.01467	1.01035	1.34904	2.773	1.79402	2.81849	3.0649	6.91572	1.28641	1.24557	1.34798	1.69831	2.60953	2.26537	1.97792	7.88762	0.804609	1.11331	1.45691	4.00204	1.04805	2.96341	4.42997	2.38829	1.72744	4.67837	1.43564	1.23924	4.20206	1.66331	2.19246	1.1416	2.49596	3.14234	0.925918	2.52655	1.35007	16.2733	7.15558	14.1743	12.8856	8.03618	18.5549
FBgn0053995	CG33995	0	0	0	0	0	0	0	0	0	0	0	0	0	0	0	0	0	0	0	0	0	0	0	0	0	0	0	0	0	0	0	0	0	0	0	0	0	0	0	0	0	0	0	0
FBgn0034286	dpr13	0.00921326	0	0.0665557	0	0	0.0506479	0.0521323	0.0996369	0	0	0	0	0.0607315	0	0	0.0930664	0.38969	0.575456	0	0	0.0511117	0	0.12845	0	0	0.0514777	0.284092	0	0	0.0131812	0	0	0	0	0	0.147159	0.218084	0	0.0803171	0.225779	0.0570804	0.629567	0.701904	0.134605
FBgn0032955	CG2201	2.78725	3.19625	2.71571	2.33132	2.74366	2.66785	2.84884	3.18548	2.67306	3.00524	2.80728	2.46669	2.92529	2.92897	1.89572	6.07142	7.62107	8.09971	1.31418	1.70601	1.79965	2.32252	2.64581	2.25013	2.16513	1.94304	2.13396	2.14025	2.18929	5.62505	3.00183	4.03892	1.24192	1.61849	1.5743	3.31098	4.47564	2.91858	5.71356	6.25878	7.67267	6.26341	5.29958	6.95196
FBgn0050098	CG30098	0	0.182727	0.0385842	0	0	0	0	0.134779	0	0	0	0	0	0.0676229	0	0.226603	0.527133	0.437861	0	0.0660696	0.138277	0	0.195474	0	0	0.0696338	0.256194	0	0	0	0	0	0	0	0	0.149297	0.189644	0	0.0444456	0.251515	0.849339	0.99657	0.144484	0.514108
FBgn0032405	firl	2.91961	3.5387	1.33777	3.13391	2.69636	2.95318	3.03974	2.82062	3.40815	2.10815	2.61124	2.57984	4.10567	4.09774	2.80409	5.00184	3.78701	17.1644	2.06589	1.73352	1.90043	4.88256	3.88731	2.17892	1.81871	1.67479	3.00088	1.77872	1.74999	2.87379	2.40844	2.79029	1.5524	1.62635	1.98662	7.18157	6.14084	5.74302	3.47996	3.98422	4.92967	5.54651	4.76769	5.83623
FBgn0029608	CG3091	0.211683	0	0.0242726	0.269401	0.122492	0	0.0443625	0.296754	0.18353	0	0.0473787	0.0341829	0.20672	0	0	1.61559	1.0422	1.56089	0.031761	0.207816	0.173976	0.797308	0.327917	0.172092	0.0436057	0.175222	0.322334	0.043687	0.0870242	0.0673	0.0421791	0.0769814	0.104218	0.0949409	0	1.54968	2.1872	2.18055	5.04212	4.55459	3.17668	3.48798	3.29159	3.92142
FBgn0031637	mxt	17.782	17.143	17.482	13.6661	12.3322	13.3693	9.79157	9.3969	10.7753	21.3853	22.0302	21.2927	9.83278	10.6449	10.7759	18.0219	22.7712	24.1428	17.6801	19.4175	16.4277	13.5009	11.814	12.3866	9.58347	10.2738	10.0316	23.6467	23.3608	19.8726	20.2879	18.9247	13.6445	11.2824	9.55176	22.1156	19.028	21.5357	29.6039	26.3783	26.4256	27.3489	26.5394	25.0045
FBgn0034139	CG4927	1.08547	0.612118	0.215422	0.170783	0.326137	0.191255	0.433093	0.639618	0.944727	0.200436	0.084098	0.0606752	0.183466	0.22653	0.141187	3.71115	0.630657	14.7086	0.366446	0.700867	1.04223	0.141523	0.181893	0.11455	0.309604	0.272144	0.321833	0.0387726	0.115852	0.119459	0.187172	0.341608	0.184988	0.168522	0.267997	1.16697	2.04704	2.35597	1.7453	2.7082	2.10372	1.90188	2.53527	1.56075
FBgn0030897	Frq1	0.0316613	0	0.103468	0.00863447	0.036642	0.0580171	0.0398117	0.0951117	0.0247054	0.0101337	0.0425185	0.0306763	0.0695679	0.0572647	0.0178455	0.309162	0.520787	0.937278	0.0285029	0.093249	0.0487903	0.0119253	0.321868	0.0579144	0.0880483	0.117935	0.216951	0.0196028	0	0.0754953	0.0473153	0.0431778	0	0.0532511	0.0169368	0.136964	0.347957	0.127622	0.867758	1.38697	1.43194	2.61615	2.12514	1.30608
FBgn0031945	CG7191	0	0	0.170987	0.0602468	0	0	0.0347232	0.199092	0.114921	0	0	0	0.121352	0.0665939	0	0.297541	0.370794	0.79053	0	0	0	0	0.0962496	0	0.0682617	0.24001	0.378443	0	0	0.105353	0	0	0	0	0.0295441	0.147025	0.498023	0.0371033	0.248026	0.415762	0.372585	0.936797	0.416692	0.371803
FBgn0015664	Dref	79.1776	76.5383	69.0591	55.7655	57.5175	53.6309	54.7459	52.6387	58.4295	85.2891	77.116	76.102	50.2388	55.3165	56.0601	58.1712	65.0579	58.5449	75.4318	74.22	66.2941	49.0058	47.6286	53.2277	51.3323	52.9404	49.9569	72.6526	73.8619	66.4779	75.6219	68.0956	53.759	52.6297	48.2536	65.2898	62.6261	65.3757	54.5441	54.4468	51.6293	47.3445	52.7138	46.0381
FBgn0039592	CG14062	0	0	0.0793592	0	0	0	0.0966952	0.231009	0.0400032	0	0	0	0.112645	0	0	0.0517859	0.361399	0.0500324	0.0346141	0	0	0	0.0446718	0	0	0.143221	0.307378	0	0	0	0	0.0419483	0	0	0.0411364	0	0	0.0516616	0.0507861	0.0492678	0.0105873	0.186339	0	0.0660879
FBgn0053679	CG33679	0.200312	0.391593	0.413439	0.327767	0.347735	0.367057	0.226689	0.216628	0.125043	0.0769356	0	0.174672	0	0.724595	0.474193	0.323748	0.322763	0.390982	0.378692	0.28318	0.370419	0.271613	0.349091	0.293126	0.297097	0.671528	0.411776	0.297651	0.0741147	0.0573164	0.143688	0	0.355031	0.323428	0.192878	0.239962	0.338681	0.484456	0.0952491	0.211754	0.0496411	0.116492	0.143759	0.223794
FBgn0053258	CG33258	0.0941301	0.153347	0.420944	0.359387	0.653627	0.574955	0.118361	0.28277	0.342766	0.361533	0.252818	0.228004	0.413655	0.397249	0.477495	0.316947	0.315983	0.306215	0.25422	0.443571	0.116044	0.141817	0.546812	0.114787	0.290856	0.584375	0.483752	0.0582796	0.232185	0.448899	0.168804	0.256738	0.417087	0.443287	0.453183	0.626457	0.371354	0.379423	0.0621655	0	0.0518382	0.0760303	0.0259827	0.040448
FBgn0053544	Vkor	0	0	0	0	0	0	0	0	0	0	0	0	0.127809	0	0.0983559	1.29266	0.35147	0.567675	0	0	0	0	0.202741	0	0	0.216668	0	0	0	0	0	0	0	0	0	0.232271	1.37687	0.586161	0.276589	0.3354	0.168175	0.535604	0.433511	0.499896
FBgn0053998	CG33998	0	0	0	0	0	0.0941013	0	0.0925603	0	0	0	0	0	0	0	0	0.103432	0	0	0	0	0.116054	0	0	0	0.095643	0.263914	0	0	0	0	0	0	0	0	0	0	0.103499	0	0.0493514	0	0	0	0.0220667
FBgn0054001	CG34001	11.4908	12.8435	8.18919	12.7315	15.4751	15.2964	16.2306	15.6031	14.716	8.41114	10.1721	9.51076	17.3228	17.4279	16.2932	11.6593	8.92547	11.9686	11.3419	10.0162	11.4344	17.7003	18.1396	11.9704	14.8074	15.547	17.566	8.70957	10.3906	9.3625	7.85451	9.36012	21.0055	17.9917	18.2752	11.9341	12.11	12.0467	5.22707	5.99187	4.80991	4.71973	5.31952	6.37686
FBgn0054002	CG34002	2.10781	3.47675	1.49547	0.258673	0.274432	0.627643	0.347867	0.759833	0.328946	0.505979	0.743037	1.14876	1.44731	1.95382	1.20289	0.638753	0.796013	2.00565	0.142316	0.372476	0.0974447	0.0595434	0.137751	0.0963895	0.293085	0.245356	0.315946	0	0.146228	0.15078	0.141748	0.215588	0.583728	0.0531768	0.295981	0.10521	0	0.159305	0	0.0379808	0	0.0255377	0	0.0226434
FBgn0054003	NimB3	0.32454	0	0	0.212415	1.91553	0	0.122425	0.233983	0.202591	0	0	0	0	0	0	1.70471	0.130733	4.30751	0.0876495	0	0.840199	0	0.226235	0	0.120337	0.241776	0.333574	0	0.120078	0.742899	0.349199	0	0.287605	0.131002	0	0.259187	0.987698	2.61634	8.92483	4.11692	0.402135	4.46679	1.14666	0.334694
FBgn0040658	CG13516	3.92135	4.70714	1.82223	4.95303	3.02548	4.03401	4.88754	4.71194	5.40392	4.57997	4.2036	3.86601	7.0038	4.72827	5.38981	3.01136	2.12463	3.08843	4.67593	3.40396	3.94374	11.0903	11.15	6.45978	5.1868	4.91158	6.16754	3.40752	3.86054	2.91992	3.66002	5.44151	5.08052	7.35896	3.79054	1.60248	5.50568	3.23522	8.8869	7.01907	6.89531	7.4349	7.14642	7.99151
FBgn0054005	CG34005	0	0	0.0449778	0	0	0	0	0	0	0	0	0	0	0	0	0	0	0.170139	0	0	0	0	0	0	0	0.0811725	0.149323	0	0	0	0	0	0	0	0.0699437	0.0870179	0	0	0	0	0	0	0	0
FBgn0053772	CG33772	0	0	0	0	0	0	0.10224	0.0977025	0	0	0	0	0.23821	0	0	0.109511	0	0.105803	0	0	0	0.122502	0.566803	0	0	0	0.464294	0	0	0	0	0	0	0	0	0	0	0	0	0.156279	0.156722	0.13135	0.164588	0.349389
FBgn0053294	CR33294	0.649603	0.595274	0.698314	1.17365	0.775287	1.38874	0.357361	0.51225	0.401285	0.935619	1.03593	1.35713	0.505516	0.636412	0.823813	0.574163	0.490643	0.475476	0.237575	0.358727	0.425443	0.458764	0.566042	0.396081	0.175633	0.680542	0.486854	0.653566	0.625913	1.10363	0.752354	0.819447	1.25929	0.163885	0.477808	0.621468	0.686454	0.872815	0.434374	0.383671	0.357742	0.34761	0.190516	0.354736
FBgn0053773	CG33773	0	0.244341	0	0	0	0	0.0942978	0	0	0	0	0	0.109852	0	0	0	0.100697	0	0	0	0	0	0.348514	0	0	0.0931136	0.17129	0	0	0	0.0896567	0	0	0.100904	0	0	0	0	0	0.0480463	0	0	0.0552006	0.0214831
FBgn0053775	CG33775	0.606045	0.807795	0.852859	0.631056	0.669502	0.40383	0.311749	0.595825	0.429907	0.52902	0.665891	0.5605	0.363172	0.797186	0.838444	0.779147	1.10968	1.07538	0.44639	1.07095	0.815056	0.747058	0.384063	0.80623	0.306432	0.820892	0.849429	0.204669	0.917321	0.709408	0.889218	0.540973	0	0.555984	0.353668	0.660005	1.30414	0.888316	0.130989	0.158841	0.318583	0.45391	0.258533	0.0236745
FBgn0053658	CG33658	0	0	0	0.0906461	0	0	0.104487	0.0998498	0	0	0	0	0	0	0.0936723	0.111918	0	0	0	0	0	0	0.28963	0	0	0.103175	0.0948996	0	0	0	0	0	0	0	0.0889028	0	0	0	0.0219515	0.0798571	0.0915239	0.214779	0.137622	0.119023
FBgn0054006	lncRNA:CR34006	1.7344	2.42186	1.88822	2.24542	2.38222	2.33996	2.04906	2.71388	2.26055	1.39085	1.49731	1.57887	2.30329	2.44751	1.83697	2.11777	1.2668	2.41807	2.0847	2.22289	3.313	2.97199	3.05581	2.64959	1.97877	2.48479	2.64463	1.59305	1.904	2.15415	2.01657	2.02737	3.20915	2.30802	2.87514	2.01682	1.86904	1.80539	0.657051	1.08982	1.07848	0.628095	0.62605	0.925453
FBgn0054007	CG34007	0.0450777	0	0.232598	0.147519	0.0782534	0.0826016	0	0.0812489	0.0703484	0	0	0	0	0.163061	0.152444	3.09635	2.81455	1.75971	0.121743	0.238973	0.166716	0.305615	0.235675	0	0	0.0839549	0.231663	0.0837281	0	0	0	0	0	0	0.0723412	2.79002	2.21026	1.27191	0.178622	0.281583	0.335133	0.436919	0.385726	0.561731
FBgn0054008	CG34008	7.02241	10.3375	4.88956	11.283	10.4282	11.3952	11.809	12.1236	14.3922	6.90537	4.77206	6.33258	9.66699	13.6959	13.2333	8.97381	7.66844	4.37626	5.94105	5.08339	7.66637	10.0383	16.0718	13.6191	12.0781	11.188	12.682	4.95026	6.18262	7.08118	7.81393	9.96903	8.06019	11.5264	9.09718	5.40558	6.50883	6.1387	4.19074	5.08182	4.2284	4.16182	4.5307	5.07167
FBgn0054010	Glyat	0.448873	1.18126	0.320698	0.338992	0.479526	0.189814	0.325629	0.373411	0.377199	0.464161	0.417322	0.401454	0.227605	0.499607	0.467078	0.348787	0.13909	0.808743	0.186505	0.244065	0.319254	0.312127	0.300872	0.0631593	0.384089	0.257232	0.295749	0.192403	0.319387	0.345796	0.619204	0.339034	0	0.209065	0.110824	0.344694	0.291899	0.417539	0.0547284	0.199096	0.156876	0.0167336	0.162026	0.118697
FBgn0054011	CG34011	0.0277497	0	0.0859118	0	0	0	0.0523396	0	0	0	0	0	0	0	0	0.0560618	0	0.108327	0	0	0	0	0.193441	0	0	0.103365	0	0	0	0	0	0	0	0	0.044533	0	0	0	0.0659753	0.0800036	0.0343844	0.0537932	0.0382986	0.298103
FBgn0054012	CG34012	0.054895	0	0.0566509	0.179647	0	0	0.207079	0	0	0	0.110579	0	0.241236	0.0992866	0.0928223	0.110903	0.110565	0.214295	0.148257	0.194012	0.203024	0.124058	0.382669	0.100413	0	0.102239	0.564231	0.101963	0	0.235611	0.0984434	0	0	0	0.176192	0	0	0.110636	0.0435046	0.052755	0	0.0532074	0	0.0235885
FBgn0054015	CG34015	16.6003	17.6695	11.7712	14.7479	18.2983	14.8362	16.9998	17.5302	13.1122	14.2771	11.2832	11.2488	20.2514	17.9593	18.5121	18.5174	15.3842	15.9025	16.0216	18.8066	16.3845	20.7139	18.4583	18.9082	21.2413	15.9328	18.5802	15.3222	13.1884	10.0535	12.0538	12.9997	22.3373	24.9738	18.5502	21.9602	21.0073	15.3941	10.8152	10.1053	9.27511	8.34111	9.88117	11.9908
FBgn0054021	CG34021	0.278592	0.389017	0	0.0651221	0.207269	0.145857	0.075066	0.143468	0.496882	0.0764294	0.0801698	0	0.0874481	0.50388	0.0672961	0.72364	0.16032	0.543773	0.376201	0.210988	0.294385	0.179884	0.624229	0.291198	0.295142	0.296493	0.409067	0.295692	0.368135	0.512454	0.285486	0.325651	0.529042	0.16065	0.127739	0.556228	0.269162	0.721903	0.299638	0.133866	0.197258	0.25074	0.164785	0.119712
FBgn0054024	lncRNA:CR34024	0.0565367	0	0.11669	0	0	0	0	0	0	0	0	0	0	0	0	0.114219	0	0	0	0	0	0.127768	0	0	0	0.105297	0.290552	0	0	0	0	0	0	0	0	0	0	0	0	0	0	0	0	0
FBgn0054025	CG34025	0	0	0.0259689	0	0	0.0922224	0	0.0453561	0	0	0	0	0.0552916	0	0.04255	0.152514	0.0506834	0.245583	0	0	0	0	0.219271	0	0	0.0937333	0.086215	0	0	0	0	0	0	0	0	0.0502416	0	0	0.00997131	0.0362745	0.0103935	0.0853664	0.03473	0.0865044
FBgn0054026	CG34026	0	0	0.0835733	0	0	0.0741977	0	0	0	0	0	0	0.0889699	0	0	0.0818037	0	0	0	0	0	0	0.282263	0	0.0750696	0.301653	0.0693644	0	0	0	0.0726135	0	0	0	0	0	0.136923	0.0816074	0	0	0	0	0	0
FBgn0054027	CG34027	0.0663314	0.0324181	0.11637	0.032561	0.115149	0.0729285	0.100088	0.0717342	0.103517	0.0764294	0.16034	0.212084	0.0145747	0.131968	0.011216	0.147408	0.18704	0.155364	0.0806145	0.0703293	0.208523	0	0.208076	0.0849327	0.0245952	0.123539	0.454519	0.0492821	0.134983	0.930009	0.2498	0.586173	0.0587825	0.026775	0.0638697	0.0397306	0.0785056	0.0534743	0.0867372	0.0414346	0.0657527	0.12537	0.0897161	0.116862
FBgn0054028	CG34028	0	0	0.164287	0	0	0	0.100088	0.0956456	0	0	0	0	0.116597	0	0	0	0	0	0	0	0	0	0.277435	0	0	0.0988311	0.363615	0	0	0	0	0	0	0	0	0	0	0.106949	0.0841088	0.0509965	0.131505	0	0.102533	0.159616
FBgn0054029	CG34029	0.0657547	0	0.135716	0	0	0	0	0	0.102617	0	0.132454	0	0	0	0	0	0	0.128344	0	0	0.121594	0	0.458371	0	0	0	0.450567	0.122134	0	0.376295	0.117918	0.32282	0	0	0	0.262567	0	0	0.0521109	0.0315956	0	0	0.108901	0.028255
FBgn0054030	CG34030	0	0	0.037974	0	0	0	0	0	0	0	0	0	0.0808522	0	0	0	0	0	0	0.0650247	0	0	0.320637	0	0.0682202	0.0685325	0.126071	0	0	0.0526446	0	0	0	0	0.0590522	0	0	0.0741614	0	0	0	0	0.0203141	0
FBgn0054031	CG34031	0.122624	0.599296	0.21091	0.601939	0.141914	0.149799	0.0770948	0.221019	0.255156	0.0784951	0.164673	0.297022	0.179623	0.147857	0.13823	0.825776	0.246979	0.398907	0	0.14446	0.151171	0	0.569867	0.448602	0.0757797	0.0761266	0.210062	0.075921	0	0.116956	0.0733004	0.133781	0	0.329984	0.131192	0.65287	0.0691092	0.494276	0.226753	0.0785621	0.101295	0.138663	0.157956	0.0702556
FBgn0054033	CG34033	0	0.261177	0.110299	0.174886	0.0927704	0.0979252	0	0	0	0	0	0	0.234843	0.193311	0.0903623	0	0.107635	0	0	0	0.197644	0	0.372528	0	0	0.199059	0.366185	0	0	0	0	0	0.236792	0.215714	0.257284	0.106697	0	0	0	0.0513569	0.0220724	0.0258987	0	0
FBgn0054034	CG34034	0	0	0	0.155393	0.247291	0.0870105	0	0	0	0.0911874	0	0.345049	0.104334	0.0858821	0.0802905	0.38372	0.669467	0	0	0	0	0	0.248254	0	0	0.088436	0.244028	0	0	0.135868	0	0	0.210399	0	0	0.85324	0.0802838	0.574198	0.526836	0.250979	0.353021	1.01253	0.563597	0.795752
FBgn0038156	side-IV	0.785257	0.63482	1.6634	0.811516	0.717463	0.833062	0.734981	0.691718	0.469919	1.49666	0.963352	1.00395	0.752432	0.747508	0.439271	2.32597	3.6032	2.37397	0.813226	1.17897	0.709674	1.17418	1.18328	0.982785	0.908528	0.725752	0.748453	1.25018	1.63839	1.19947	1.38703	0.985536	0.810999	0.905636	0.824334	2.41656	3.21439	2.46318	2.08454	2.61288	2.60444	2.42641	2.76239	1.99666
FBgn0053635	CG33635	16.7559	21.7222	12.2991	20.5308	20.9623	23.6406	21.366	20.205	20.809	11.1792	10.9339	13.8909	20.9148	20.7018	24.4751	20.74	17.5872	19.9609	15.2437	14.9438	17.1655	29.5112	26.6648	23.8865	24.283	21.0244	21.0899	14.2463	14.6258	13.3367	16.0117	16.4138	30.6739	23.9742	24.1758	19.1616	19.8179	22.0378	15.8508	14.4395	15.0436	15.1924	14.9611	18.2706
FBgn0053465	CG33465	1.85992	1.37727	0.290819	0.245927	0.130455	0.413111	0.283479	0.711104	1.05549	0.0360785	0	0.0546077	0.288959	0.237856	0.22237	5.048	0.870307	29.4091	0.304432	0.497984	1.42439	0.509485	0.491112	0.103095	0.452795	0.244929	0.708034	0.244268	0.139023	0.0806346	0.202145	0.215213	0.416224	0	0.0602993	2.96326	3.33527	5.07375	3.98276	5.56083	3.64703	4.06072	3.96712	2.79321
FBgn0053798	CG33798	0.225305	0	0.0581278	0	0	0.206427	0.424955	0.203047	0.175806	0.216337	0.794233	0.900467	0.123763	0.305625	0.285727	0.227588	0.226896	0.329822	0.0760609	0.099535	0	0	0.294484	0.309092	0.208853	0.209809	0.19298	0.104621	0.104202	0.0805845	0.20202	0	0	0.227363	0.0903928	0	0	0.340563	0.0892775	0.0270652	0	0	0.0777383	0.0242035
FBgn0054038	CG34038	15.4041	17.6993	10.8172	24.5377	22.0481	27.8063	19.4336	17.9735	26.2288	13.1258	13.8709	15.3079	31.269	30.0288	30.8337	19.9913	16.0779	20.4095	11.7093	13.6555	13.7239	28.6449	30.5787	27.6171	14.9412	13.2522	20.4902	14.7323	13.7768	15.2517	13.5834	15.5258	28.0253	20.3318	22.4287	22.4555	21.5602	20.2517	12.7434	13.2963	13.4937	7.56415	10.454	11.3534
FBgn0054039	CG34039	25.8334	30.0306	15.0045	29.0301	28.3198	29.4176	31.9122	32.3676	25.7966	20.5255	16.1257	16.6655	29.8549	30.9145	30.8773	24.915	22.0503	30.1526	23.1395	22.4048	28.8068	35.2047	35.9713	35.6186	32.17	32.0756	32.8385	22.1029	19.5328	17.2105	18.3912	16.6413	31.8283	35.4579	33.5412	26.1778	28.6066	25.8145	12.0541	12.6003	12.3679	11.7227	12.7804	16.6417
FBgn0054040	CG34040	0	0	0.095555	0	0	0	0	0.333784	0	0	0	0	0	0	0	0.124709	0	0	0	0	0	0.0697509	0	0	0	0.17245	0.158618	0	0	0	0	0	0	0	0	0	0	0	0	0	0	0	0	0.0265251
FBgn0054041	CG34041	0	0	0	0	0	0	0.0317474	0	0	0	0.033906	0	0	0.0304435	0	0	0	0	0	0	0	0	0.176002	0	0	0.0313488	0.0576685	0	0	0	0	0	0	0	0	0	0	0.0339236	0	0	0.0139043	0.0326291	0.00464613	0
FBgn0065110	ppk10	0.0365967	0.0894292	0.0566509	0.0299412	0.0317653	0	0.103539	0	0	0.0702799	0.0368597	0.0265936	0.080412	0.0661911	0.0618815	0.0739351	0.0368551	0.0357158	0.0988377	0	0	0.0413526	0.223224	0.033471	0.0339244	0.0681594	0.156731	0	0	0.130895	0.0656289	0.17967	0	0.036931	0	0	0.0928145	0.0368788	0.0797584	0.123095	0.0604622	0.141886	0.0606105	0.0471771
FBgn0054043	CG34043	0.0246513	0	0.0254398	0.0806728	0	0.135515	0	0.0888639	0	0.0473402	0	0.10748	0.32499	0.133758	0.083366	0.348616	0.198603	0.144348	0	0.0435618	0.0455854	0.167129	0.214803	0.180367	0.091405	0.0459117	0.380062	0	0.0456044	0	0.0442073	0.968196	0.109229	0.0995061	0.118682	0.295308	2.20902	0.0496827	0.0390726	0	0.0509087	0.0477869	0.0408269	0.0847419
FBgn0054044	lncRNA:CR34044	0	0	0.052242	0	0.0878796	0	0	0.0456218	0	0	0	0.0367859	0.0556155	0	0.0427992	0.0511359	0	0.0494044	0	0	0.140418	0	0.176444	0	0	0.0471412	0.4336	0	0	0.0362125	0.045391	0.0414218	0	0	0	0.0505359	0.171183	0.153039	0.0200594	0.0243247	0	0.0245333	0.0489068	0
FBgn0054045	CG34045	0	0	0	0	0	0	0.196386	0.18767	0	0	0	0	0.11439	0	0	0	0.104856	0	0	0.0919971	0	0	0.272183	0	0	0.19392	0.356731	0	0	0	0	0	0	0	0.0835472	0.103942	0.088022	0.104924	0.144404	0.050031	0.0215026	0.05046	0.114962	0.178964
FBgn0054046	lncRNA:CR34046	2.11185	2.3306	1.26546	3.34411	2.60175	2.62148	2.18435	2.21019	1.59472	1.0466	1.37228	2.17816	2.99372	3.69641	3.80132	1.78918	2.05816	3.8561	2.39181	2.40767	3.6533	3.387	3.08678	3.61374	2.02079	5.20199	3.15092	1.26535	1.51234	1.94927	2.32118	1.89523	3.62227	2.74987	3.27979	1.36015	2.30364	2.88328	0.377921	0.654684	0.590885	0.26412	0.300868	0.526917
FBgn0054047	lncRNA:CR34047	0.0230016	0	0.166161	0.0752742	0	0.0842976	0.260305	0.0829171	0	0	0.0463339	0	0.353782	0.291216	0.0777872	0.0464695	0	0.134688	0.0310606	0.0406466	0	0.0519816	0.320686	0.0841484	0.0426441	0.128518	0.394032	0	0	0	0	0	0	0.0464236	0.0738265	0.137773	0	0.0927159	0.0273434	0	0.0380015	0.0334418	0	0.0395355
FBgn0054049	CG34049	0	0	0	0	0	0	0	0	0	0	0	0	0.0687286	0	0	0	0	0	0	0	0	0	0.218046	0	0.0579907	0.0582562	0.214334	0	0	0	0	0	0	0	0	0.0624514	0	0.0630411	0	0	0	0	0	0
FBgn0054051	CG34051	0.392311	0.5752	0.931176	0.064193	0.136208	0.143776	0.221985	0.0707108	0.122448	0.527373	0.474156	1.36838	0.258601	0.638602	0.530688	0.475544	0.869178	0.229721	0.105952	0.623934	1.16074	0.265976	0.341846	0.0717608	0.145466	0.219197	0.201616	0.145737	0.145153	0.729651	0.773885	0.0642011	0	0.158358	0.125917	0.548292	0.663305	0.316268	0.139909	0.0377017	0.0972218	0.190125	0	0.0674308
FBgn0054052	lncRNA:CR34052	0	0	0.634157	0	0.237057	0	0	0	0	0.13112	0	0.0992307	0.150024	0	0.115452	0	0	0.133269	0.1844	0.241311	0	0.154302	0.11899	0	0.253169	0.127164	0.116964	0.253641	0.505251	0.195367	0.244886	0	0.302537	0.137804	0	0.408965	0.115442	0.137609	0.0541106	0.196849	0.112804	0.0661789	0	0.0586785
FBgn0054054	CG34054	0.943489	0.813724	0.572745	1.27137	1.34883	0.508492	0.942112	0.900297	0.519675	0.639483	1.22976	1.45186	1.82919	1.40532	1.21997	0	0	0.108327	0.299778	0	0.718408	1.00339	1.25737	0.406074	0.926042	0.413458	1.71133	0.618512	0.513363	0.397008	0.497636	0.363296	0.737747	0.78409	0.356264	0	0	0.223709	0.263901	0.106671	0.412613	0.295862	0.291069	0.286179
FBgn0065108	ppk16	0	0	0	0	0	0	0	0	0	0	0	0	0	0	0	0	0	0	0	0	0	0	0	0	0	0	0	0	0	0	0	0	0	0	0	0	0	0	0	0	0	0	0	0
FBgn0065109	ppk11	0	0	0	0	0	0	0	0	0	0	0	0	0	0	0	0	0	0	0	0	0	0	0	0	0	0	0	0	0	0	0	0	0	0	0	0	0	0	0	0	0	0	0	0
FBgn0054056	CG34056	26.4169	34.3756	19.9553	37.338	33.689	31.69	36.9972	36.7777	35.2489	18.9906	16.9741	19.7361	31.7766	37.9128	32.3042	21.2915	36.6558	25.4186	30.563	33.5962	41.5958	34.0992	31.6357	36.4746	25.5208	27.1941	30.5403	22.1191	20.1409	29.2257	23.1872	22.2613	21.9088	27.9233	30.7339	21.0416	24.805	25.9656	29.996	31.0646	29.0033	31.826	34.774	40.927
FBgn0054057	CG34057	5.26243	8.68886	6.31142	10.6665	10.946	9.03491	5.94645	8.45969	4.5872	5.14401	3.056	5.71883	10.6774	11.0614	7.97639	6.75246	6.44546	11.9835	9.76303	9.38313	14.86	11.0355	6.40319	9.23571	4.52659	7.81432	6.21295	5.50368	2.58733	4.4427	4.97363	3.76286	6.93228	7.94185	7.34201	10.4121	8.89754	10.0805	1.24927	1.46935	1.44903	1.20624	0.876786	1.82329
FBgn0260453	CG17140	0	0	0	0	0	0	0	0	0	0	0	0	0	0	0	0	0	0	0	0	0	0	0	0	0	0	0	0	0	0	0	0	0	0	0	0	0	0	0	0	0	0	0	0
FBgn0260454	CG17139	0	0	0	0	0	0	0	0	0	0	0	0	0	0	0	0	0	0	0	0	0	0	0	0	0	0	0	0	0	0	0	0	0	0	0	0	0	0	0	0	0	0	0	0
FBgn0052529	Hers	5.04465	3.90234	13.4508	2.428	2.25544	2.52031	1.68447	1.74697	2.07802	10.0467	10.3338	9.80336	2.06881	2.07024	2.00569	4.35915	7.97134	8.40057	5.41604	5.86008	3.3414	2.7745	2.42912	2.57072	1.78409	1.82235	2.32846	9.41288	9.67404	9.14209	8.8645	8.90507	2.36206	2.0866	1.81468	6.49196	5.83318	7.33463	9.41412	9.41544	8.78237	10.5531	10.2015	6.38014
FBgn0013696	mt:tRNA:Ile-GAT	0	0	0	0	0	0	0	0	0	0	0	0	0	0	0	0	0	0	0	0	0	0	0	0	0	0	0	0	0	0	0	0	0	0	0	0	0	0	0	0	0	0	0	0
FBgn0013703	mt:tRNA:Gln-TTG	0	0	0	0	0	0	0	0	0	0	0	0	0	0	0	0	0	0	0	0	0	0	0	0	0	0	0	0	0	0	0	0	0	0	0	0	0	0	0	0	0	0	0	0
FBgn0013700	mt:tRNA:Met-CAT	0	0	0	0	0	0	0	0	0	0	0	0	0	0	0	0	0	0	0	0	0	0	0	0	0	0	0	0	0	0	0	0	0	0	0	0	0	0	0	0	0	0	0	0
FBgn0013680	mt:ND2	0	0	0	0	0	0	0	0	0	0	0	0	0	0	0	0	0	0	0	0	0	0	0	0	0	0	0	0	0	0	0	0	0	0	0	0	0	0	0	0	0	0	0	0
FBgn0013709	mt:tRNA:Trp-TCA	0	0	0	0	0	0	0	0	0	0	0	0	0	0	0	0	0	0	0	0	0	0	0	0	0	0	0	0	0	0	0	0	0	0	0	0	0	0	0	0	0	0	0	0
FBgn0013690	mt:tRNA:Cys-GCA	0	0	0	0	0	0	0	0	0	0	0	0	0	0	0	0	0	0	0	0	0	0	0	0	0	0	0	0	0	0	0	0	0	0	0	0	0	0	0	0	0	0	0	0
FBgn0013710	mt:tRNA:Tyr-GTA	0	0	0	0	0	0	0	0	0	0	0	0	0	0	0	0	0	0	0	0	0	0	0	0	0	0	0	0	0	0	0	0	0	0	0	0	0	0	0	0	0	0	0	0
FBgn0013674	mt:CoI	0	0	0	0	0	0	0	0	0	0	0	0	0	0	0	0	0	0	0	0	0	0	0	0	0	0	0	0	0	0	0	0	0	0	0	0	0	0	0	0	0	0	0	0
FBgn0013699	mt:tRNA:Leu-TAA	0	0	0	0	0	0	0	0	0	0	0	0	0	0	0	0	0	0	0	0	0	0	0	0	0	0	0	0	0	0	0	0	0	0	0	0	0	0	0	0	0	0	0	0
FBgn0013675	mt:CoII	0	0	0	0	0	0	0	0	0	0	0	0	0	0	0	0	0	0	0	0	0	0	0	0	0	0	0	0	0	0	0	0	0	0	0	0	0	0	0	0	0	0	0	0
FBgn0013697	mt:tRNA:Lys-CTT	0	0	0	0	0	0	0	0	0	0	0	0	0	0	0	0	0	0	0	0	0	0	0	0	0	0	0	0	0	0	0	0	0	0	0	0	0	0	0	0	0	0	0	0
FBgn0013691	mt:tRNA:Asp-GTC	0	0	0	0	0	0	0	0	0	0	0	0	0	0	0	0	0	0	0	0	0	0	0	0	0	0	0	0	0	0	0	0	0	0	0	0	0	0	0	0	0	0	0	0
FBgn0013673	mt:ATPase8	0	0	0	0	0	0	0	0	0	0	0	0	0	0	0	0	0	0	0	0	0	0	0	0	0	0	0	0	0	0	0	0	0	0	0	0	0	0	0	0	0	0	0	0
FBgn0013672	mt:ATPase6	0	0	0	0	0	0	0	0	0	0	0	0	0	0	0	0	0	0	0	0	0	0	0	0	0	0	0	0	0	0	0	0	0	0	0	0	0	0	0	0	0	0	0	0
FBgn0013676	mt:CoIII	0	0	0	0	0	0	0	0	0	0	0	0	0	0	0	0	0	0	0	0	0	0	0	0	0	0	0	0	0	0	0	0	0	0	0	0	0	0	0	0	0	0	0	0
FBgn0013694	mt:tRNA:Gly-TCC	0	0	0	0	0	0	0	0	0	0	0	0	0	0	0	0	0	0	0	0	0	0	0	0	0	0	0	0	0	0	0	0	0	0	0	0	0	0	0	0	0	0	0	0
FBgn0013681	mt:ND3	0	0	0	0	0	0	0	0	0	0	0	0	0	0	0	0	0	0	0	0	0	0	0	0	0	0	0	0	0	0	0	0	0	0	0	0	0	0	0	0	0	0	0	0
FBgn0013689	mt:tRNA:Ala-TGC	0	0	0	0	0	0	0	0	0	0	0	0	0	0	0	0	0	0	0	0	0	0	0	0	0	0	0	0	0	0	0	0	0	0	0	0	0	0	0	0	0	0	0	0
FBgn0013704	mt:tRNA:Arg-TCG	0	0	0	0	0	0	0	0	0	0	0	0	0	0	0	0	0	0	0	0	0	0	0	0	0	0	0	0	0	0	0	0	0	0	0	0	0	0	0	0	0	0	0	0
FBgn0013701	mt:tRNA:Asn-GTT	0	0	0	0	0	0	0	0	0	0	0	0	0	0	0	0	0	0	0	0	0	0	0	0	0	0	0	0	0	0	0	0	0	0	0	0	0	0	0	0	0	0	0	0
FBgn0013705	mt:tRNA:Ser-GCT	0	0	0	0	0	0	0	0	0	0	0	0	0	0	0	0	0	0	0	0	0	0	0	0	0	0	0	0	0	0	0	0	0	0	0	0	0	0	0	0	0	0	0	0
FBgn0013692	mt:tRNA:Glu-TTC	0	0	0	0	0	0	0	0	0	0	0	0	0	0	0	0	0	0	0	0	0	0	0	0	0	0	0	0	0	0	0	0	0	0	0	0	0	0	0	0	0	0	0	0
FBgn0013693	mt:tRNA:Phe-GAA	0	0	0	0	0	0	0	0	0	0	0	0	0	0	0	0	0	0	0	0	0	0	0	0	0	0	0	0	0	0	0	0	0	0	0	0	0	0	0	0	0	0	0	0
FBgn0013684	mt:ND5	0	0	0	0	0	0	0	0	0	0	0	0	0	0	0	0	0	0	0	0	0	0	0	0	0	0	0	0	0	0	0	0	0	0	0	0	0	0	0	0	0	0	0	0
FBgn0013695	mt:tRNA:His-GTG	0	0	0	0	0	0	0	0	0	0	0	0	0	0	0	0	0	0	0	0	0	0	0	0	0	0	0	0	0	0	0	0	0	0	0	0	0	0	0	0	0	0	0	0
FBgn0013683	mt:ND4L	0	0	0	0	0	0	0	0	0	0	0	0	0	0	0	0	0	0	0	0	0	0	0	0	0	0	0	0	0	0	0	0	0	0	0	0	0	0	0	0	0	0	0	0
FBgn0013707	mt:tRNA:Thr-TGT	0	0	0	0	0	0	0	0	0	0	0	0	0	0	0	0	0	0	0	0	0	0	0	0	0	0	0	0	0	0	0	0	0	0	0	0	0	0	0	0	0	0	0	0
FBgn0013702	mt:tRNA:Pro-TGG	0	0	0	0	0	0	0	0	0	0	0	0	0	0	0	0	0	0	0	0	0	0	0	0	0	0	0	0	0	0	0	0	0	0	0	0	0	0	0	0	0	0	0	0
FBgn0013685	mt:ND6	0	0	0	0	0	0	0	0	0	0	0	0	0	0	0	0	0	0	0	0	0	0	0	0	0	0	0	0	0	0	0	0	0	0	0	0	0	0	0	0	0	0	0	0
FBgn0013678	mt:Cyt-b	0	0	0	0	0	0	0	0	0	0	0	0	0	0	0	0	0	0	0	0	0	0	0	0	0	0	0	0	0	0	0	0	0	0	0	0	0	0	0	0	0	0	0	0
FBgn0013706	mt:tRNA:Ser-TGA	0	0	0	0	0	0	0	0	0	0	0	0	0	0	0	0	0	0	0	0	0	0	0	0	0	0	0	0	0	0	0	0	0	0	0	0	0	0	0	0	0	0	0	0
FBgn0013679	mt:ND1	0	0	0	0	0	0	0	0	0	0	0	0	0	0	0	0	0	0	0	0	0	0	0	0	0	0	0	0	0	0	0	0	0	0	0	0	0	0	0	0	0	0	0	0
FBgn0013698	mt:tRNA:Leu-TAG	0	0	0	0	0	0	0	0	0	0	0	0	0	0	0	0	0	0	0	0	0	0	0	0	0	0	0	0	0	0	0	0	0	0	0	0	0	0	0	0	0	0	0	0
FBgn0013686	mt:lrRNA	0	0	0	0	0	0	0	0	0	0	0	0	0	0	0	0	0	0	0	0	0	0	0	0	0	0	0	0	0	0	0	0	0	0	0	0	0	0	0	0	0	0	0	0
FBgn0013708	mt:tRNA:Val-TAC	0	0	0	0	0	0	0	0	0	0	0	0	0	0	0	0	0	0	0	0	0	0	0	0	0	0	0	0	0	0	0	0	0	0	0	0	0	0	0	0	0	0	0	0
FBgn0013688	mt:srRNA	0	0	0	0	0	0	0	0	0	0	0	0	0	0	0	0	0	0	0	0	0	0	0	0	0	0	0	0	0	0	0	0	0	0	0	0	0	0	0	0	0	0	0	0
FBgn0041004	CG17715	0.0150359	0.0244949	0.103445	0.0164019	0.0261018	0	0.00945321	0.0180673	0.00782167	0.211748	0.292782	0.30593	0	0.00906494	0	0.0506275	0.0201894	0.0391305	0.0203039	0.0354269	0.0278044	0.0226531	0.0262035	0	0.0185839	0.0093345	0	0.409609	0.333792	0.308331	0.341542	0.24606	0.0444156	0.0101155	0.00804324	0.0300201	0	0.0303036	0.003972	0.0144497	0.00828037	0.00485787	0.012451	0.0043073
FBgn0058191	CG40191	33.8886	32.3497	33.5074	28.2536	27.0302	27.5524	22.1871	21.9667	24.0551	33.7967	32.6651	30.3869	22.0387	26.0779	23.3512	36.6905	45.213	46.3705	30.8358	37.9903	35.7489	30.3341	27.6175	27.6216	26.9874	23.6255	26.0102	31.0959	30.9885	33.8963	36.652	33.0999	28.6757	29.5467	26.1568	45.9417	39.5285	39.3151	29.0158	28.8908	30.0921	30.3136	30.0119	32.2258
FBgn0040011	Slmap	48.2567	42.6352	52.034	36.0157	32.9233	36.5212	26.5456	24.7425	27.9304	46.4979	46.112	42.5701	30.8214	31.0989	29.391	50.052	60.0722	63.0436	41.5659	55.8513	41.1182	41.3989	32.3821	36.9707	32.1035	29.4408	29.5032	47.4619	47.9999	42.8717	48.4954	47.9349	36.3708	37.8802	32.4509	68.8653	56.765	57.788	44.2291	49.3066	49.2483	44.3256	50.6843	46.7467
FBgn0040009	CG17490	0.073594	0.0513822	0.0976474	0.12042	0.036502	0.0770604	0.0396595	0.0568488	0.0328146	0.10095	0.0847119	0.0458386	0.0693019	0.0570458	0.106663	0.0849599	0.211754	0.123125	0.0851818	0.111471	0.0777661	0.0237594	0.0732884	0.076924	0.13644	0.0783229	0.0360203	0.0390556	0.116698	0.105289	0.0754151	0.189256	0	0.0636569	0.101232	0.167926	0.0888787	0.190701	0.0166639	0.0202071	0.0217119	0.0203804	0.00580403	0.00903531
FBgn0039958	CG12567	43.5792	48.5353	37.9264	30.7577	29.3189	37.0852	23.0159	24.6618	33.5897	36.9958	43.9578	39.2425	28.695	30.3588	29.5676	56.6227	66.6214	71.5807	40.424	51.1563	46.1389	40.3974	32.1027	32.2467	28.4958	32.3012	29.4435	41.3284	43.8287	40.8223	41.2986	39.0681	31.464	33.1697	27.7079	72.2353	62.9054	58.6583	41.4812	39.8468	41.436	43.4852	43.2039	46.3384
FBgn0040038	klhl10	0	0	0	0	0	0	0	0	0	0	0	0	0	0	0	0	0	0	0	0	0	0	0	0	0	0	0	0	0	0	0	0	0	0	0	0	0	0	0	0	0	0	0	0
FBgn0058006	CG40006	1.81016	1.99765	2.82016	1.73894	1.6016	1.54079	2.42298	2.23124	1.71319	1.68204	0.776316	1.13717	1.66793	2.19673	1.40205	1.03812	1.64653	1.48165	0.914669	1.46524	1.70607	1.21404	1.72995	1.43125	1.21247	0.804767	0.700205	0.672443	0.410492	2.50621	2.26184	4.20455	0.672708	0.84853	0.655959	0.79277	0.908292	0.54135	7.16817	7.11548	10.4092	5.53519	6.48908	5.95165
FBgn0000384	cta	33.2237	31.9827	32.3214	27.0742	25.7981	28.6553	18.886	18.1661	18.9908	29.5896	30.9715	28.6753	22.6264	23.5929	22.7044	43.2439	42.3629	50.7506	26.8505	40.8806	30.1319	36.9478	27.6532	25.9823	23.8388	24.804	21.9708	31.5056	33.9505	22.999	27.8865	23.9436	36.2214	27.829	26.0091	47.8055	39.1142	40.8022	17.4449	18.2727	20.0412	19.6863	19.8487	18.9316
FBgn0058005	CR40005	0.0493026	0	3.40893	0	0.128382	0	0	0	0.0769418	2.41435	2.8801	2.36455	0	0.0445859	0	0.0498023	0.0496508	0	0.0998648	0.130685	0.0455854	0	0.0859213	0.0450917	0	0.183647	0	3.75459	3.42033	2.04555	2.87347	2.94493	0	0.0995061	0	0	0.0833591	0.0993654	0.0195363	0.0118451	0.0305452	0	0	0.0211855
FBgn0039966	Rab21	15.709	19.9089	10.7741	18.001	19.2671	17.4323	19.0474	17.0589	13.8185	12.7415	10.7609	11.557	17.5799	18.5298	14.9723	22.7182	15.2795	20.3301	18.1495	16.8972	17.9528	16.3723	18.3644	17.1783	18.0893	20.0348	19.5978	14.6344	12.1841	11.8305	12.3357	12.5743	16.2126	18.9541	15.5409	19.0425	20.6213	20.4513	10.6033	12.0843	11.153	10.7694	11.6618	15.3871
FBgn0025837	CG17636	0.0148562	0	0.0919881	0	0.0515796	0.0544457	0.112083	0.026777	0.0695537	0	0.0299259	0	0.0652854	0	0	0.0600269	0.0299221	0.289972	0.0200612	0.0262526	0.0274721	0	0.284794	0	0.0275427	0.138344	0.432642	0	0	0	0.0532832	0.826604	0.0658271	0	0.0238413	0.0593226	1.3815	0	0.0117736	0	0.0429524	0	0	0
FBgn0025836	RhoGAP1A	35.5409	28.7955	55.2583	18.0826	15.9739	16.0669	14.4694	12.6232	15.7761	54.3339	56.762	49.5519	12.7598	14.5422	11.7411	21.2285	40.8319	31.6985	36.9204	37.1016	28.151	14.3178	13.3085	14.4063	13.0674	14.529	13.5345	53.228	55.5969	45.9339	47.7347	44.9146	11.9712	14.9096	12.7272	38.1073	33.1555	33.1024	40.0689	41.8631	43.1943	40.7195	43.153	29.1818
FBgn0025835	CG17707	0.047872	0.0779881	0.337589	0	0.0277014	0.0292407	0.0451465	0.0575236	0.0124515	0.0612887	0.0642881	0.115957	0.0175311	0.0144307	0.0134912	0.0644763	0.257121	0.0467198	0.0754188	0.0422978	0.0442626	0.0180311	0.139047	0.0291889	0.0295843	0.0594394	0.0546718	0.0444591	0.0442811	0.159809	0.114465	0.169741	0	0	0.0256085	0.0637198	0.0944304	0.0160804	0.230795	0.103513	0.148295	0.174001	0.204818	0.13371
FBgn0003559	su(f)	38.7874	40.022	33.8348	39.3775	34.9473	38.8017	32.5947	29.4839	34.9252	43.4202	44.7568	44.3238	29.3053	31.2015	31.1384	36.9199	35.7969	34.8079	39.5979	37.0818	43.5552	31.978	29.5744	32.8588	27.871	34.7086	32.045	42.7606	44.6502	43.7333	43.2103	42.667	33.7951	28.8829	30.9702	42.4977	40.1966	41.5641	25.5617	24.3567	25.6451	24.5073	24.4323	23.9549
FBgn0040514	CG17169	0.682266	0.833608	0.645415	0.558189	0.296098	0.104184	0.428948	0.102477	0.266187	0.545925	1.03075	0.16526	0.249852	0.41133	0.576824	0.344591	0.229028	0.332922	0.230327	0.401882	0.210275	0.256977	0.099084	0.519996	0.105408	0.10589	0.194794	0.316813	0.525908	0.325368	0.203918	0.372173	0	0.11475	0.0912424	0.113516	0.865164	0.572939	0.247821	0.409793	0.30528	0.192877	0.109856	0.293172
FBgn0039943	CG17168	37.4498	39.6869	30.8028	45.314	47.5898	43.9091	41.7715	41.0324	43.5919	34.1008	32.4339	33.0274	40.683	45.108	35.3225	36.3178	41.994	35.2827	39.1204	38.5364	40.0683	42.8351	44.4372	46.2036	51.6012	45.7433	52.2253	35.6138	34.5115	37.7077	37.4973	34.0551	40.9321	45.0604	46.0755	41.1898	45.6759	41.8602	31.7822	33.5356	31.9907	29.8878	32.5372	35.4425
FBgn0039942	CG17163	15.2063	17.4675	11.6457	14.0248	12.1791	13.0681	12.3588	11.0945	10.3291	13.2188	11.8325	11.0619	10.289	11.7913	10.1842	14.9426	18.5964	18.6028	13.6521	15.614	15.299	13.4992	14.3316	14.7096	13.6511	12.1728	12.3585	13.0619	15.1524	12.0731	11.8099	13.9724	14.5168	13.2246	12.4804	20.8459	18.4644	18.4416	11.6249	12.4747	11.9189	12.6699	13.8984	14.8175
FBgn0039941	CG17167	1.2107	0.99446	1.96338	1.04879	1.18333	1.24908	1.51596	1.59538	1.00028	0.859671	0.327906	0.635804	0.894188	1.56411	0.653721	2.13763	2.88931	1.4695	0.783097	1.95966	1.63679	0.942681	0.975176	0.96772	1.35807	0.871628	1.30714	0.453534	0.846971	1.09167	1.2589	1.19877	0.180322	1.19096	1.11025	0.914084	0.997701	0.656153	0.41524	0.894625	1.07995	0.783963	0.477412	0.73883
FBgn0040031	CG12061	0.0205623	0	0.02122	0	0	0	0.0775665	0.0741237	0.128358	0	0	0	0.0451805	0	0.0347689	0.0830828	0	0.0802695	0	0.036336	0.0760479	0	0.107504	0	0	0.191481	0.176122	0	0	0.029418	0	0	0	0.0415003	0	0.041054	0	0	0	0.00988035	0	0	0	0
FBgn0039965	Coa7	27.9751	29.7895	22.3316	29.474	27.6099	29.2441	27.8555	25.4378	26.4232	22.9702	25.5466	22.5432	30.7221	30.7418	26.69	31.4254	29.0417	35.521	27.1413	29.5531	27.8555	31.8945	29.031	30.7309	29.1827	31.188	29.9963	21.9126	25.3209	22.223	24.8782	22.3988	32.7195	31.5707	27.1366	35.9638	32.8195	29.6768	17.6039	18.4444	18.9177	18.4067	19.0139	20.5685
FBgn0063670	CG40228	53.6411	62.3396	39.8607	57.3306	59.2974	66.1755	62.498	64.5097	60.8946	36.7949	37.0417	34.3382	65.1991	70.7686	63.7038	84.8835	73.6044	90.7984	42.492	59.4421	65.9853	94.2224	79.1316	71.3745	78.8603	65.6893	63.7394	41.9862	37.238	34.4189	39.1857	35.6123	98.173	80.527	69.4717	87.5053	80.1084	69.4214	26.7861	30.249	30.4397	31.1605	29.0386	49.4144
FBgn0028697	RpL15	1944.64	2215.94	1352.35	2936.75	3101.48	3203.47	2936.51	3110.74	2964.98	1481.89	1680.4	1667.56	3108.83	3007.81	3132.21	2876.49	2153.14	2882.61	2155.34	1768.8	2307	3254.76	3151.68	2715.78	2868.41	2946.51	2983.85	1481.03	1636.26	1534.01	1509.83	1547.99	3363.5	2918.08	3019.27	2471.97	2531.27	2518.85	1794.07	1800.73	1853.73	1713.42	1740.08	2507.63
FBgn0058002	ND-AGGG	38.4484	41.8676	18.6031	33.6817	36.7204	28.7916	29.8652	33.1499	32.5041	18.2446	16.9293	17.1116	29.4389	32.971	35.2867	36.8285	34.5903	29.2417	32.7854	35.8009	34.0104	33.6733	38.4909	34.2362	31.7644	30.3219	31.9933	17.3446	18.552	17.6	19.1486	19.9989	46.7735	39.5781	35.184	42.8002	39.6084	39.1949	38.1123	38.042	36.6741	36.1842	37.1731	45.1678
FBgn0037549	CG7878	71.6507	74.1933	59.4589	64.5386	64.8447	62.2401	64.0163	63.1261	63.1636	63.0512	68.2405	68.8169	64.4457	61.2718	68.2652	70.4472	73.1571	71.343	68.1719	66.9986	67.0728	60.0956	56.8631	65.0652	55.7464	62.8091	61.6764	63.3491	58.5011	61.4034	62.4186	61.6914	62.0179	57.1914	57.779	75.7233	70.2621	78.4147	52.9684	51.4289	47.1946	45.6053	51.9612	44.24
FBgn0040022	Set1	29.0329	23.1253	46.3527	19.9664	17.8556	20.1947	11.143	10.7956	13.6725	39.3272	44.2572	38.2615	14.1416	14.2799	13.341	26.082	36.5639	41.0026	23.9774	36.0152	23.6118	20.9928	17.0806	17.9678	13.406	14.9987	13.2266	42.963	46.9914	36.2628	41.0015	40.6507	21.4004	17.2316	14.654	40.1371	30.04	32.4502	24.9139	26.3574	27.7095	24.8366	25.4606	20.5336
FBgn0058160	CG40160	32.7488	29.4684	29.3792	39.4549	35.5621	34.3752	31.7862	31.9099	34.445	26.1708	27.1579	26.1958	29.5081	31.008	25.2521	30.9719	33.9901	28.489	27.1589	34.871	30.4737	39.5744	40.2942	32.3304	32.8332	23.6326	32.4357	28.2803	27.2717	25.7291	23.7382	27.5599	26.4327	28.9052	28.87	35.0677	37.663	25.5384	37.6364	43.4423	45.1237	34.3363	40.2051	39.9891
FBgn0040056	CG17698	37.2418	38.6312	37.6283	35.5536	29.3717	32.9956	22.5304	22.0628	24.6898	39.7529	43.9117	37.6916	26.74	28.9776	30.2076	43.4674	50.76	54.7718	31.1122	41.8416	33.1885	39.8386	34.2221	31.5324	23.5699	28.4749	27.0613	41.785	43.5194	33.943	36.4864	35.4614	37.8513	29.5935	28.0627	50.4826	44.1888	41.0056	22.0936	22.5277	20.4573	21.2436	20.9217	20.9074
FBgn0039955	CG41099	32.1626	30.7439	40.1524	29.9212	25.943	30.7556	21.5855	18.6901	27.7094	45.4767	50.2144	43.9392	22.5269	25.1104	22.9978	41.6894	54.1077	51.2247	36.0996	39.7529	39.1915	31.0482	25.9961	26.2396	21.345	23.4061	22.6972	44.4205	46.9067	35.9597	37.9202	31.1314	27.4154	24.8082	22.5234	54.3101	47.4363	45.2276	40.2484	41.2547	43.1734	41.3581	42.5899	36.2444
FBgn0040045	CR12460	1.70686	1.35799	3.68677	0.454658	0.689082	0.654634	1.72199	1.28783	2.47789	2.43932	0.719634	2.19219	0.523311	0.502557	0.604076	1.04251	1.43909	1.00721	0.321612	0.491013	1.02764	0.179412	0.345884	0.363042	0.662326	2.29179	1.42798	4.12883	1.76241	2.95307	2.13552	1.94878	1.23119	0.320457	0.191106	1.10954	0.805367	0.560006	0.660619	0.362396	0.245925	0.230845	0.0109568	0.324079
FBgn0058198	CG40198	0.0193026	0	0.25896	0	0.0335087	0.0707411	0.145629	0.104374	0.0602473	0.0370685	0.116648	0.140265	0.16965	0.0349119	0.0652777	0.0779929	0.155511	0.150704	0.0260655	0	0	0.0872442	0.302753	0.141232	0	0.10785	0.198399	0.0717059	0.107128	0.248542	0.103846	0.126354	0	0	0	0.0385389	0.0979083	0.116708	0.405381	0.250426	0.143506	0.467729	0.245091	0.207359
FBgn0058298	CG40298	0.364737	0.254654	0.457062	0.127888	0.180906	0.429656	0.245694	0.140873	0.243947	0.150094	0.367359	0.265042	0.400709	0.282723	0.264316	0.263167	0.262366	0.457661	0.0351806	0.138114	0.385414	0	0.181611	0.0953102	0.193202	0.485217	0.223149	0	0.144591	1.56546	0.840966	1.19377	0.115438	0.36807	0.209048	0.260079	0.39644	0.157521	1.25946	1.20178	1.01149	1.03532	0.61126	0.694084
FBgn0083936	Acp54A1	0	0	0.102009	0	0	0	0	0	0	0.37965	0	0	0	0	0	0	0	0	0	0	0	0	0.689055	0	0	0	0	0	0	0	0.177262	0.161762	0	0	0	0	0	0	0	0.189987	0	0.191616	0.0272846	0
FBgn0083992	Mkp	0.4287	0.232798	0.294941	0.207844	0.0551266	0.0581897	0	0.0572368	0.0495578	0.304915	0.351821	0.16153	0.0697748	0.0287175	0.0536956	0.417006	0.287818	0.557841	0.27873	0.561158	0.176168	0.0717647	0.0553414	0.0290433	0	0.147858	0	0.117966	0.117494	0.181728	0.256263	0.0779512	0.140708	0.128183	0.0509616	0.538917	0.402683	0.352004	0.119541	0.0762939	0.111486	0.084643	0.0788891	0.0614045
FBgn0260451	CG14042	0	0	0	0	0	0	0	0	0	0	0	0	0	0	0	0	0	0	0	0	0	0	0	0	0	0	0	0	0	0	0	0	0	0	0	0	0	0	0	0	0	0	0	0
FBgn0034389	Mctp	0.0432278	0	0.095594	0	0.0428812	0.022632	0.0349429	0.0779147	0.0289121	0.0118592	0.0248791	0.0179499	0.0271378	0.0111692	0.0313261	0.424184	0.746282	0.554463	0.0416953	0.0218254	0.0685176	0.0139559	0.193718	0	0	0.149518	0.200998	0.0344109	0.0799706	0.10602	0.0442975	0.0303179	0.0820891	0.0124637	0.0396414	0.184944	0.219264	0.323597	1.60769	1.51037	1.58649	1.27792	1.67732	1.24984
FBgn0083938	BG642163	0.0199125	0	0.102747	0	0	0.0364883	0.0375577	0.0717814	0.0310756	0.191199	0.240668	0.115758	0.0875056	0	0.101011	0.120686	0.0401063	0.0388665	0.0268892	0.140751	0.0368224	0	0.173511	0.0728473	0.036917	0.222516	0.477559	0.110958	0	0.0284884	0.249965	0.162933	0	0	0	0	0.0336674	0.120396	0	0	0	0	0	0
FBgn0083940	RhoU	12.1027	13.5769	9.96382	9.55208	7.46984	8.66805	7.80455	8.36853	7.91277	11.9008	12.2093	10.051	7.64061	9.60973	7.81794	10.9695	12.8729	13.2902	10.5719	13.9204	9.75329	9.85606	8.66696	8.68824	8.73389	9.96785	8.2698	11.4384	10.8355	9.01887	12.0016	11.7946	7.31666	8.46895	7.88751	13.9437	13.1383	13.7817	7.62469	8.19579	9.17518	7.65883	7.01388	8.83181
FBgn0083941	CG34105	0	0	0	0	0	0	0	0	0	0	0	0	0	0	0	0	0	0	0	0	0	0	0	0	0	0	0	0	0	0	0	0	0	0	0	0	0	0	0.0208807	0	0	0	0	0
FBgn0083942	CG34106	0	0	0	0	0	0	0	0	0	0	0	0	0	0	0	0	0	0	0	0	0	0	0	0	0	0	0	0	0	0	0	0	0	0	0	0	0	0	0	0	0	0	0	0
FBgn0083943	CG34107	0.0990086	0	0	0	0	0	0.186744	0	0.23177	0	0	0.0719463	0	0.0895367	0.0837071	0.200024	0.299124	0	0	0	0	0.111875	0	0.0905525	0.091779	0.0921992	0.0848039	0	0	0	0	0	0	0	0	0.197677	0.0837001	0	0	0	0	0	0	0
FBgn0083945	CG34109	0.011857	0	0.122362	0.0970066	0.0411666	0.0651811	0.0670915	0.0854849	0.0555121	0	0	0	0.104211	0	0	0	0	0	0.0480337	0.0838107	0.043852	0	0.185972	0.0867543	0	0.242913	0.385923	0	0.0219352	0.0848175	0.127579	0.15523	0.0525379	0.0239306	0.0190282	0	0.0200473	0	0	0.0113947	0	0	0.00327287	0.01019
FBgn0083946	lobo	0.0211592	0	0.0545901	0	0.0734635	0.0969319	0.0598637	0.0953445	0.198127	0.020317	0	0.0461272	0.0929843	0.11481	0.0894457	1.49616	1.27852	1.34225	0.0428591	0	0.0782557	0.119545	0.22125	0.0387041	0.0784568	0.256152	0.271853	0.0196508	0.0782883	0.0454081	0.113835	0.173134	0	0.149468	0	1.7532	0.930158	1.25802	0.100613	0.12709	0.122352	0.16407	0.219021	0.259127
FBgn0083949	side-III	0.0498188	0.0347827	0.19096	0.0524041	0.0555968	0.0521653	0.060406	0.0962082	0.0333203	0.0273348	0.057345	0.0724034	0.132921	0.0514889	0.0300853	0.510427	1.25427	1.09047	0.0528578	0.113189	0.0460627	0.0321675	0.148836	0.0325456	0.046181	0.192197	0.426713	0.105753	0.0658313	0.117094	0.13401	0.232937	0.0157675	0.03591	0.0171321	0.717581	0.523441	0.645466	0.345465	0.636076	0.345395	1.22615	1.06672	0.428146
FBgn0083950	side-VI	0.564635	0.483422	9.26784	0.0809257	0.0572373	0.105731	0.326489	0.393712	0.180093	0.174125	0.132833	0.239592	0.425623	0.223628	0.125441	1.72356	2.00056	2.36507	0.077916	0.101963	0.160049	0.223537	0.215476	0.00753884	0.0611276	0.153519	0.254169	0.038276	0.0533719	0.212271	0.125646	0.303509	0.0913095	0.049909	0.0330705	1.25899	1.33792	0.62298	0.733273	1.2714	1.1218	1.15048	1.04662	0.550778
FBgn0083951	CG34115	0	0.353652	0.149352	0.118404	0.376852	0.132597	0	0	0.112928	0	0.145763	0.210331	0	0	0.244713	0	0.145745	0	0.0977146	0	0.133812	0	0.378321	0	0	0.13477	0.12396	0	0	0.103526	0.519065	0.236837	0	0	0	0.144475	0	0.437517	0.0860204	0.0695406	0.0298876	0.070137	0.0399478	0.093282
FBgn0083952	CG34116	0	0	0	0	0	0	0	0	0	0	0	0	0	0	0	0	0	0	0	0	0	0	0	0	0	0	0	0	0	0	0	0	0	0	0	0	0	0	0	0	0	0	0	0
FBgn0083953	CG34117	38.3036	48.6998	19.7644	48.799	53.3668	56.8502	51.0519	57.8298	50.8433	24.5646	29.6104	25.5744	51.0876	44.0979	59.6294	48.5433	33.3075	37.5196	37.6	32.4698	44.5636	54.6208	64.6593	53.0007	61.0558	51.9902	59.6843	30.7161	29.2857	29.6244	29.0222	32.6138	76.0931	47.069	56.4799	36.2625	44.9274	38.7414	23.3269	25.5024	25.6866	26.6458	26.4713	35.9855
FBgn0083956	CG34120	1.81427	1.79681	1.82694	1.67395	1.13771	1.17896	0.979855	0.72028	1.50922	2.60924	3.26017	2.63093	1.15904	0.990203	0.83789	0.944585	1.50513	2.0826	2.13154	1.30642	0.923722	1.48109	1.49036	1.06722	0.48157	1.10896	1.25277	3.18429	2.8019	1.70374	1.97075	2.68128	1.41656	0.879128	0.660552	1.97871	1.60132	1.65107	5.66101	3.78279	3.9085	5.48464	3.76366	4.47152
FBgn0083960	CG34124	0.354193	0.213416	0.340487	0.150844	0.143188	0.133363	0.146423	0.096198	0.159012	0.605649	0.762346	0.585276	0.181237	0.149185	0.114859	0.117627	0.283401	0.27464	0.321044	0.197202	0.19739	0.02193	0.186025	0.0976264	0.0989488	0.225913	0.398962	0.486654	0.323137	0.638627	0.643877	0.508171	0.0859955	0.0587555	0.0622919	0.21312	0.147663	0.136902	0.0903624	0.104913	0.0801604	0.0376224	0.0508928	0.0312735
FBgn0083961	CG34125	11.2295	16.1547	8.50458	26.3764	25.3894	24.5599	25.3651	25.3003	25.6512	8.86948	6.5672	8.2917	24.7735	24.1595	23.8881	23.8758	23.8944	12.9919	13.4518	15.363	22.8589	39.192	52.6338	45.637	38.448	20.4927	26.916	18.2506	13.7378	39.6461	32.4804	42.5336	32.9041	25.5886	29.0664	19.2562	27.1016	19.1643	34.7544	36.6178	36.6561	33.5305	36.2711	49.4792
FBgn0083962	CG34126	12.086	10.358	16.8622	7.10636	6.35025	6.7213	5.42042	4.85777	5.51511	17.6242	18.1167	16.0573	5.16939	5.88903	5.16151	9.93722	14.4256	15.0938	12.4062	13.1477	9.94022	7.71723	6.71235	6.76387	5.72364	6.3045	6.0964	17.7377	19.145	15.1821	15.7992	15.8715	7.36758	6.72178	5.67134	14.5674	11.5222	12.8244	13.671	14.7701	14.3668	13.7807	14.8144	10.9519
FBgn0083963	Nlg3	0.00909688	0.0444591	0.0797968	0	0	0	0.00857897	0.0983784	0	0	0	0	0.0399763	0.0164532	0.015382	0.468643	1.32836	1.14525	0	0	0.025233	0.0925117	0.182315	0.00831993	0.00843263	0.0762411	0.257128	0	0	0.0130147	0	0	0	0.00918	0	0.345088	0.561395	0.293345	0.310001	0.557318	0.326885	0.894948	0.681738	0.363533
FBgn0083965	CG34129	0	0	0.0963414	0	0	0	0.117387	0.0560885	0	0	0	0	0	0	0	0	0	0	0	0	0	0.0703249	0.108462	0	0	0.0579565	0.373155	0	0	0	0	0	0	0	0	0	0	0	0	0	0	0	0	0
FBgn0083966	CG34130	0	0	0	0	0	0.0569052	0.058573	0	0	0	0	0	0	0	0.0525103	0	0	0	0	0	0	0	0.0541198	0	0	0.115675	0.159595	0	0	0	0	0	0	0	0	0.124005	0	0	0	0	0	0	0	0
FBgn0083967	Muted	0	0	0	0	0	0	0	0	0	0	0	0	0	0	0	0	0	0	0	0	0	0	0	0	0	0	0	0	0	0	0	0	0	0	0	0	0	0	0	0	0	0	0	0
FBgn0083968	CG34132	68.9748	80.4065	40.8416	80.4836	90.9812	84.0191	101.091	104.247	93.437	45.4919	50.2237	44.863	88.6969	101.54	104.393	78.583	71.2838	56.0587	59.3966	69.1357	89.2841	79.5994	94.9814	93.7983	117.395	90.9763	96.754	55.8665	49.5765	46.1858	50.0854	39.2291	96.6977	93.3392	96.5375	69.3079	78.384	63.2396	40.4819	47.1879	43.5037	43.0717	46.2867	57.0666
FBgn0083969	CG34133	12.3245	11.478	14.9813	7.84826	7.68591	8.295	5.75453	5.90836	7.04237	15.2063	16.2077	15.3955	6.922	7.18646	6.63458	11.3098	13.4762	15.0123	12.4651	13.0021	9.91919	9.23598	6.96159	8.26734	6.3667	7.28123	7.68173	14.8658	14.0974	15.4499	15.3578	15.3269	7.76541	7.94771	7.2077	14.3787	11.8165	14.872	12.4691	12.8089	13.7033	12.427	12.8223	11.421
FBgn0083970	CG34134	12.3483	12.1919	8.55989	16.7357	17.3222	17.2562	14.586	15.3999	15.2804	6.46735	8.79388	8.79184	15.3476	18.7244	13.6035	16.6313	9.54646	14.4857	10.2743	11.6819	12.6859	18.4631	19.02	18.0242	12.6029	15.2159	15.4911	10.0779	7.15321	8.03021	10.0656	13.1657	24.5941	16.6149	18.0152	13.5723	11.9153	11.9408	5.73327	3.98561	4.6881	4.05001	3.68393	6.48524
FBgn0083971	CG34135	0	0	0	0	0	0	0	0	0	0	0	0	0	0	0	0	0	0	0	0	0	0	0	0	0	0	0	0	0	0	0	0	0	0	0	0	0	0	0	0	0	0	0	0
FBgn0083972	CG34136	1.11392	0.837544	1.3264	0.210309	0.594992	0.549546	0.161615	0.463326	0.668609	0.575927	0.517811	0.933977	0.753094	0.852374	0.869321	8.9151	8.62911	8.19511	0.462829	1.51417	1.34683	3.38875	1.56794	0.705309	0.317717	0.55855	0.587141	1.35281	1.66443	1.1033	0.691474	1.05168	0.189836	0.691751	0.412529	10.6924	9.99636	5.52618	3.633	3.43793	3.69835	4.13183	3.18117	3.09284
FBgn0083973	dunk	0.54255	1.3258	2.93949	0.554852	1.29504	0.994183	0.639576	0.855664	1.16422	1.88846	0.409837	1.03491	1.26662	0.674637	1.08941	0.822073	1.02446	0.992795	0.32053	0.778984	0.752465	0.229896	0.886424	0.930396	0.817265	0.631544	0.987509	1.00774	0.37639	0.679187	0.182429	0.77689	0.450754	0.273753	0.435345	0.541618	0.745325	0.820099	0.349353	0.602867	0.364146	0.788806	0.514798	0.524554
FBgn0083974	CG34138	0.444811	0.395258	0.459039	0.397001	0.140396	0.296394	0.15254	0.218655	0.0631067	0.388278	0.325824	0.763997	0	0.0731376	0.0683758	2.69591	1.87325	1.42071	0.273026	0.428746	0.523439	0.274154	0.352358	0.147935	0.224908	0.376562	0.207815	0.450654	1.04732	0.867792	0.435099	0.397051	0	0.0816136	0.129789	1.85693	2.32458	1.30397	0.849241	1.30184	1.62008	0.921064	1.11619	0.955683
FBgn0083975	Nlg4	0.00482796	0	0.109612	0	0	0.0176938	0.0182123	0.069616	0.0376726	0	0	0	0.0742576	0.0349286	0.0163272	0.575473	0.836273	0.876385	0.013039	0	0.00892789	0.0218215	0.0925522	0.0176624	0.0447542	0.107902	0.28947	0	0	0	0.017316	0	0	0	0	0.906098	0.677524	0.476788	0.0899152	0.308543	0.105687	0.645776	0.44644	0.257249
FBgn0083976	CG34140	0	0	0	0	0	0	0	0	0	0	0	0	0	0	0	0	0	0	0	0	0	0	0	0	0	0	0	0	0	0	0	0	0	0	0	0	0	0	0	0	0	0	0	0
FBgn0083977	CG34141	0.402058	0.302304	0.702169	0.354243	0.214757	0.302253	0.291667	0.334466	0.353948	0.316763	0.456864	0.374567	0.271822	0.167813	0.19175	0.645647	0.581391	0.684151	0.348029	0.67405	0.40034	0.232978	0.556951	0.169716	0.172015	0.460807	0.68875	0.325524	0.32422	0.353979	0.406725	0.421771	0.228398	0.228874	0.297797	0.823319	0.697216	0.581765	1.82193	1.84771	1.4903	1.03919	1.48542	1.33783
FBgn0083978	CG17672	63.4109	63.5963	63.1238	68.015	69.8927	59.1257	70.8607	73.0828	58.026	62.7474	37.3463	42.4771	71.6591	78.4268	52.0417	88.9622	87.6234	59.4761	67.5879	80.2295	73.1319	62.7325	73.5063	73.7949	91.8104	66.1722	73.5475	58.9471	59.277	49.2266	61.0454	47.5631	39.9451	84.7578	77.4102	77.6972	93.9363	58.2888	29.9355	41.5341	47.6638	46.4767	52.3915	65.2844
FBgn0083979	Ir10a	0	0	0	0	0	0	0.0317121	0	0	0	0	0	0.0738861	0	0	0	0	0.0328172	0	0	0.0310913	0.0379966	0.175807	0	0.0311712	0.219197	0.25922	0	0	0	0	0	0.0744992	0	0	0.0335689	0	0	0.0599609	0.0727104	0.0555553	0.0488893	0.0464096	0.0866967
FBgn0083981	RunxA	0.00626105	0	0.0904584	0.0102448	0.010869	0.0114729	0.0472367	0.0902803	0.019542	0.0120237	0	0.0272982	0.0687855	0.0452966	0.0105868	0.025298	0.0504421	0.17109	0	0.011064	0.011578	0.0565977	0.130936	0.0114526	0	0.163252	0.311041	0.0348881	0.0579141	0.00895754	0.0224559	0.0102461	0.11097	0	0.0100478	0	0.010586	0.0252373	0.0173667	0.0842376	0.015516	0.19116	0.172823	0
FBgn0083983	mRpL34	71.3167	93.1261	41.0468	98.2288	111.279	118.479	120.032	124.541	100.47	39.9677	46.0228	47.4544	129.059	119.285	141.392	102.033	64.0887	65.1767	64.8269	61.2962	84.1564	128.559	140.245	114.547	133.59	127.828	116.624	51.3709	49.7962	49.626	52.7494	50.1045	174.6	123.214	141.17	72.21	73.5051	76.0611	20.9655	24.1344	21.5476	20.0828	20.3238	33.7055
FBgn0083984	CG34148	0.957826	1.23189	1.30061	0.907368	0.700107	0.646633	0.855752	0.81777	0.944076	1.64578	1.72632	0.879184	0.775373	0.911782	1.70484	0.71292	0.913822	1.47596	1.29342	1.60351	1.11866	1.36712	1.58138	0.737701	0.747693	1.59612	0.949945	2.15363	1.02587	0.793355	1.35606	2.63995	1.56361	1.52618	0.970819	1.91236	1.19329	1.62562	0.0599275	0.121117	0.0416434	0.122155	0.0834909	0.108311
FBgn0083985	CG34149	3.9784	4.41273	2.88269	6.60212	6.71045	6.7214	4.25747	5.2382	4.40334	2.27577	4.09225	3.97765	5.95169	5.81771	6.63168	5.4723	4.54638	8.26094	4.00065	3.83925	3.60018	7.58801	6.83495	5.72888	5.59723	5.88561	5.55853	4.34988	3.75828	4.92483	5.05992	5.07919	6.75121	6.71973	6.15818	5.18276	4.15042	6.53963	3.62249	3.1183	2.97175	3.24076	3.10754	3.50393
FBgn0083986	CG34150	16.8651	19.4116	11.3508	21.5969	20.5789	21.8344	20.7455	21.0362	15.7346	16.6632	15.7554	15.4523	24.1675	25.5299	27.794	20.616	14.0304	15.3857	13.2023	13.0656	16.1585	27.7566	28.4329	19.3367	26.5091	24.2406	26.1693	16.0032	17.2957	17.0473	23.6694	18.1996	33.3029	22.9389	25.6924	16.9581	17.3569	19.5813	4.43101	6.40083	4.41672	3.90897	4.48658	7.06317
FBgn0083987	snRNA:U11	6.3794	3.2253	3.17822	5.57919	3.43689	4.43405	8.50566	10.3089	6.35106	4.01324	1.1078	1.43866	6.04187	6.9627	4.83553	10.2216	6.20292	2.7909	5.64399	3.49857	4.67805	6.46273	6.13384	4.02382	5.30182	5.12125	3.39154	1.63437	2.03478	3.61927	2.36694	4.13992	6.82304	3.77381	2.64769	9.44287	5.0211	11.0838	1.17676	1.21557	1.90802	1.43921	1.79126	2.64672
FBgn0083988	snoRNA:Me28S-C3420a	10.6364	16.2447	8.23243	10.3337	6.34713	14.6178	11.2846	10.7838	9.85574	4.46818	4.68685	6.27988	8.76403	13.827	10.6786	18.1308	18.7451	18.1656	6.73264	18.2083	17.8249	12.7698	10.4267	13.9839	16.6382	14.8572	22.7759	5.55642	5.53417	10.4618	8.94104	5.9834	13.2551	9.39185	9.6015	12.609	16.2976	18.7571	6.05861	7.34685	7.55072	5.9601	5.87189	8.71247
FBgn0083989	snoRNA:Me28S-C3420b	4.98579	1.62447	4.11621	7.61427	5.77012	10.3542	6.26925	4.79279	6.7434	1.91494	1.3391	0.483068	10.2247	7.2141	6.18237	6.04359	4.0168	12.3267	4.03958	3.5242	6.14651	8.26279	9.26817	3.03998	14.7895	3.09526	5.69398	1.23476	2.45963	1.42661	4.17248	1.08789	5.89117	8.721	5.86759	6.63631	3.37192	4.01939	1.97563	2.71514	1.78472	2.57734	1.55972	4.85613
FBgn0083990	lncRNA:sphinx	0.0734748	0	0.05055	0	0.12755	0	0.184778	0.132432	0	0.141101	0.148006	0.177972	0.107628	0	0	0.0989594	0.147987	0.0956084	0.0992179	0.0432796	0.13587	0	0.0853647	0.179199	0.0908129	0.0912287	0.293689	0.0454911	0.181236	0.455515	0.307446	0.200401	0	0.0494308	0.0393044	0	0	0.0987218	0.0388195	0.0588421	0.0404632	0.071216	0.0270416	0
FBgn0083991	CG34155	0	0	0.131104	0	0	0.0634887	0.0653495	0.0416327	0.0180236	0	0	0	0.101505	0	0.0585854	0.676638	1.95395	1.96118	0.0155955	0.0408173	0.0640701	0.0782999	0.221397	0	0.0856464	0.107548	0.316549	0	0	0	0.0414221	0.0189	0.0511738	0.0233093	0.0370683	0.945402	0.995869	0.744842	0.46679	0.871263	0.825235	1.28732	1.22734	0.962762
FBgn0026401	Nipped-B	48.5054	42.5791	79.8529	32.2651	30.8664	33.9855	24.3808	23.8755	27.3052	63.5306	72.7317	61.9005	28.5213	29.7053	29.1964	45.8556	62.2469	59.6452	39.81	59.5273	42.4312	40.5694	30.3819	33.7357	26.5804	28.767	28.3204	66.579	71.4903	67.7642	73.3172	71.0437	38.304	33.3753	29.2938	64.7458	49.67	50.687	39.8499	43.7449	43.3374	40.8087	43.5681	33.6117
FBgn0002566	lt	21.5133	22.6642	23.097	19.5924	18.4972	20.6814	13.3911	13.9545	17.3849	23.2107	25.0731	23.3636	19.1161	18.7724	18.0265	24.8846	27.5554	30.179	21.168	24.9627	23.6216	25.417	19.3254	20.3459	16.8189	19.9708	18.1759	25.1603	26.9672	31.8428	31.3955	33.1315	25.8161	19.5378	18.7364	29.4415	26.3611	26.7555	15.1248	16.4184	15.7512	16.947	16.3342	15.9076
FBgn0016976	stnA	0	0	0	0	0	0	0	0	0	0	0	0	0	0	0	0	0	0	0	0	0	0	0	0	0	0	0	0	0	0	0	0	0	0	0	0	0	0	0	0	0	0	0	0
FBgn0016975	stnB	0	0	0	0	0	0	0	0	0	0	0	0	0	0	0	0	0	0	0	0	0	0	0	0	0	0	0	0	0	0	0	0	0	0	0	0	0	0	0	0	0	0	0	0
FBgn0003256	rl	5.98488	6.48481	7.75945	3.21433	3.5485	3.86249	3.02123	2.87995	4.06683	6.08334	6.58172	6.19633	2.80166	2.92597	2.93085	6.52048	11.6851	8.70291	4.88027	6.69625	5.84311	3.05265	2.95819	3.60056	3.36861	2.9165	3.22864	6.66097	7.31247	6.96054	7.00269	6.42294	3.51347	3.77975	3.22285	9.0534	8.6234	6.88227	5.6225	5.79368	6.20124	6.37441	6.18015	6.18617
FBgn0032997	CG17486	64.7698	65.9647	56.9961	54.678	50.0049	67.5616	55.7536	55.4246	50.5269	45.3357	51.8099	47.9555	73.2024	69.7483	68.5242	83.2605	70.2421	104.462	56.3992	77.0644	68.3043	79.7611	65.8909	70.3556	59.5896	70.5108	59.2256	53.0673	51.2108	42.3384	50.1831	44.807	81.2019	71.9096	64.6854	90.6526	81.332	70.3211	54.0411	55.9285	55.713	46.1698	53.6536	61.4129
FBgn0039979	CR40282	0	0	0.0388725	0	0	0	0	0	0	0	0	0	0	0	0	0	0.0758674	0	0.0508651	0	0	0	0	0	0	0	0	0	0	0	0	0.0616426	0	0	0	0	0	0	0	0	0	0	0	0
FBgn0040759	CG13177	0	0	0.284028	0	0	0.0504328	0.155733	0.0992138	0	0.105708	0.110881	0	0.120947	0.0497788	0	0.166808	0.110867	0.0537199	0	0	0	0.186595	0.431678	0.0503435	0	0	0.0942952	0.0511206	0.0509159	0.0787514	0	0.0900801	0	0.0555478	0.0883366	0.0549504	0.0930679	0.110938	1.16692	0.767035	0.863939	1.20043	0.767296	1.80945
FBgn0052218	lncRNA:CR32218	2.57204	1.00562	11.8382	0.2946	0.178599	0.188523	0.0970241	0.0463589	0.160557	6.96444	6.83897	4.26135	0.169542	0	0.173963	0.207848	2.79742	1.70689	2.43123	2.5907	0.570747	0.0581257	0.179295	0.329331	0.190738	0.191611	0.176242	8.2648	8.23171	8.16905	7.01091	7.45011	0.113966	0.155732	0.0412763	1.59193	0.869741	1.34777	10.5689	10.9005	11.9193	12.1532	11.9983	5.79131
FBgn0033000	CG14464	75.4653	83.6039	45.8654	79.7106	76.9086	83.117	76.1701	70.2094	65.2211	53.4449	49.8682	46.6875	87.0329	87.0048	92.8071	101.83	85.0727	107.359	64.008	83.8452	83.7914	121.704	104.648	89.9234	94.2302	97.5897	78.5066	54.3945	57.7364	50.1561	56.7251	55.2208	129.241	109.165	87.931	113.285	100.139	92.8362	38.8762	43.9741	40.5611	39.3133	43.6303	56.5569
FBgn0064225	RpL5	883.485	978.584	604.978	1170.55	1218.23	1213.57	1142.42	1148.82	1149.67	659.231	728.527	751.673	1129.98	1072.14	1160.13	1114.88	824.386	1063.15	912.631	813.378	964.283	1147.84	1201.24	1073.66	1085.86	1059.06	1090.29	679.482	691.235	737.744	700.44	783.569	1182.91	1111.14	1201.22	883.732	974.489	979.186	634.501	658.27	638.469	601.237	617.171	837.656
FBgn0051144	asRNA:CR31144	0	0	0.0558401	0	0	0	0	0	0	0	0	0	0	0	0	0	0	0	0	0	0	0	0	0	0	0	0	0	0	0.0774131	0.0970345	0.177098	0	0	0	0	0	0	0	0	0	0	0	0
FBgn0040007	RpL38	1024.16	1279.51	630.024	1346.32	1491.43	1453.16	1420.11	1494.05	1425.43	641.072	728.081	697.098	1458.72	1494.58	1591.05	1578.3	1193.35	1367.55	973.62	997.247	1283.98	1851.41	1745.4	1524.65	1532.68	1453.67	1474.92	694.754	708.654	759.322	778.776	779.084	2139.89	1587.04	1548.57	1278.75	1219.25	1172.46	598.104	660.127	649.871	592.481	604.382	1035.46
FBgn0010247	Parp	28.4879	27.5512	32.318	18.9733	18.5769	18.0775	20.2022	16.5726	21.4783	23.3503	26.49	24.268	19.9253	17.7727	18.3084	26.4694	29.7364	26.6545	26.4729	35.0209	30.2133	26.3583	21.0207	24.1436	20.3621	20.22	23.5433	34.4997	33.4804	33.985	37.5443	48.5447	28.4241	27.3456	19.7315	44.5942	35.7591	28.3843	49.8754	47.3289	46.0981	38.8934	44.1279	40.8546
FBgn0020908	Scp1	0.246714	0.361729	0.280066	0	0.0428288	0	0.186134	0.0444682	0.0770046	0	0	0.286846	0.379465	0.133867	0.083434	1.19623	0.894443	0.529707	0.133262	0.174389	0.273735	0.167266	0.343965	0.270771	0.0457398	0.137848	0.169054	0.0458251	0	0.282375	0.53092	0.403744	0.218636	0.0995873	0.0395929	0.640356	1.00112	0.447509	0.146642	0.248951	0.234371	0.119565	0.0681003	0.137818
FBgn0011288	Snap25	0.265093	0.388676	0.218858	0.195195	0.69029	0.607205	0.225001	0.406138	0.703299	0.458175	0.533997	0.385269	0.291238	0.407545	0.313773	2.86525	4.43162	3.9583	0.0178986	0.257648	0.735319	0.299544	0.230993	0.266697	0.0245736	0.172803	0.249766	0.270814	0.367813	5.53724	2.85236	4.51174	0.117462	0.133758	0.127627	2.85809	3.13747	1.78982	5.17866	4.05067	3.24643	2.71076	4.04649	2.79652
FBgn0084001	CG41434	0	0.160856	0.101898	0	0	0.0301554	0.0620785	0.0593232	0	0.0632061	0.0331496	0.0239169	0.0361592	0.0297644	0.0834794	0.0664934	0	0.0963627	0	0.0581614	0	0.0371903	0.286794	0.030102	0.0915293	0.122598	0.169146	0	0	0.0941761	0	0.0538618	0	0.0996415	0	0	0.0834724	0.0995006	0.339089	0.387468	0.258288	0.390791	0.313432	0.360643
FBgn0046692	Stlk	37.366	44.4739	34.9876	31.6248	33.2998	36.8914	27.0062	28.6815	28.6289	29.5999	31.3405	30.3361	30.8592	32.5095	35.758	46.6277	55.8609	54.7314	33.45	44.3712	39.7608	48.628	38.1451	38.2992	34.3389	30.6266	30.1565	34.1936	36.1721	26.4068	33.9953	28.2287	46.0306	40.1129	35.5915	63.8955	51.8488	49.21	26.894	31.5135	30.5872	29.9729	31.9471	32.5901
FBgn0084017	CR41454	0	0	0	0	0	0	0	0	0	0	0	0	0	0	0	0	0	0	0	0	0	0	0	0	0	0	0	0	0	0	0	0	0	0	0	0	0	0	0	0	0	0	0	0.0122848
FBgn0039994	conu	45.1027	49.5412	49.7919	38.0156	38.2484	39.3275	30.0195	29.6111	32.9481	44.6835	47.3162	44.1285	31.3102	33.8441	28.8233	54.3282	70.9656	66.634	36.455	53.615	48.4783	45.3687	33.646	38.384	31.9051	30.6407	30.6181	49.7324	52.6156	44.7908	49.2067	47.4588	38.6687	35.6029	34.1806	69.4165	60.4588	60.0918	36.3813	37.0908	40.8429	39.8369	39.7708	39.062
FBgn0084008	lncRNA:CR41443	0.17911	0	0.184839	0.146537	0.116598	0.164103	0.126684	0.282477	0.279519	0	0.180397	0.325383	0.147581	0.0809873	0.0378572	0.135694	0.360749	0.131099	0.0604659	0.158254	0.0414014	0.0505965	0.273123	0.0819061	0.166031	0.208489	0.575298	0.0831703	0.0828373	0.352341	0.281048	0.366388	0	0	0.0718593	0	0.302832	0	0.0798442	0.10758	0.110967	0.0759515	0.111239	0.0481025
FBgn0058439	CG40439	0.128347	0	4.54753	0.0700039	0.0742688	0.156791	0	0	0	4.10795	3.27483	2.73579	0.188007	0.232137	0.072341	0.086432	0.258507	0.334021	0.231087	0.0756016	0.158227	0.193369	0.0745583	0.0782568	0	0.23904	0.146578	3.49645	3.71989	4.16213	4.2197	3.78069	0	0.172693	0.0686576	0.256254	0.28934	0.258673	0	0.0205573	0	0.0207336	0	0
FBgn0044872	FucTC	0.060464	0.0738763	0.155995	0.024734	0.0787227	0.055398	0.0285108	0.108982	0.0943604	0.0580573	0.0304493	0.175749	0	0.0273398	0.0255598	0.0916153	0.334901	0.147522	0	0	0.0559053	0.0341608	0.210745	0	0.0560489	0.168917	0.207157	0.0280767	0.0559286	0.151383	0.0271076	0.0247371	0	0.0305082	0	0.0905404	0	0	0.0778669	0.130741	0.118624	0.0366283	0.100139	0.0259816
FBgn0083994	lncRNA:CR41352	0	0	0.0792249	0	0	0	0	0	0.119807	0	0	0	0	0	0	0	0	0	0	0	0	0	0.267577	0	0	0	0.131511	0	0	0	0	0	0	0	0	0	0	0	0	0	0	0	0	0
FBgn0040005	CG17883	104.461	122.045	87.8654	68.9364	76.1992	82.7426	67.1358	69.7052	75.6947	84.571	93.0618	82.4235	73.6604	87.9218	77.3569	130.69	144.507	178.485	89.0317	118.036	118.192	111.933	85.9092	93.7604	84.8832	88.4238	81.8865	84.9746	95.1928	72.2777	88.4666	76.1931	111.687	89.5356	80.6704	166.253	139.298	138.54	58.8075	63.0152	64.6439	67.9882	63.5624	76.7536
FBgn0069973	CG40485	0.0863217	0	0.0712663	0.0564986	0	0.0632713	0.0976886	0.217823	0.0808284	0	0.0347768	0	0.113802	0.124902	0.0875772	0.0697573	0.13909	0.168488	0	0.0305082	0.0638507	0.0390159	0.361046	0	0.0640148	0.0643079	0.1183	0	0.0638774	0.0987988	0.0309602	0	0.0764977	0.0696884	0	0.103408	0.17514	0.347949	1.91549	0.671948	0.613241	0.460174	0.419361	0.571228
FBgn0084049	CR41440	1.02533	1.11357	0.881769	0	0	0	0.644634	0.308011	0.533376	0	0.229488	1.159	0.375483	0.309079	1.34846	0.920639	1.1473	0.889465	0.615362	0.301979	0.210671	0	0.794165	0.312585	0.211213	0.10609	0	0.423213	0.210759	2.03738	0.408605	1.86437	0	0.344898	0.274243	0	0.192621	0.574018	0.270859	0.711646	0.494074	0.331269	0.455977	0.465063
FBgn0058053	lncRNA:CR40053	0	0	0.13761	0	0	0	0.0838356	0.0400573	0	0	0	0	0.0488321	0.0401961	0.037579	0	0	0	0	0.0392728	0	0	0.387309	0	0.0412028	0.165566	0.0380714	0	0	0.095387	0	0.0363696	0	0	0	0	0	0.0447911	0.0528384	0.0320367	0	0	0	0
FBgn0069938	Cnep1r1	0.0632124	0	0	0	0	0	0.0596135	0.113935	0	0	0.0636667	0	0	0	0	0	0	0.0616909	0	0	0.0584464	0	0.0550812	0	0	0.353189	0.16243	0.117412	0	0	0	0	0	0	0	0.0631039	0.0534386	0.0636998	0.0250481	0.0303741	0	0	0	0
FBgn0058470	CG40470	0.0404644	0.148321	0.0939571	0.0993166	0.0175612	0.0926851	0.0381606	0.109401	0.0315744	0.0194269	0	0.0882124	0.0444552	0	0.0855269	0.347433	0.753878	0.513376	0.0819626	0.0357527	0.0748271	0.0228615	0.141037	0.0185042	0	0.0565221	0.069318	0.0187898	0.0748583	0.781535	0.653085	0.811188	0	0	0	0.100987	0.513118	0.285435	0.677442	1.27355	0.434539	1.40213	1.6782	0.330366
FBgn0040010	CG17493	35.9751	37.6212	30.1173	35.3176	34.8579	36.5255	30.0454	29.0916	32.239	29.0573	29.3837	27.616	36.627	36.1493	38.394	46.5062	45.9897	46.8251	32.4481	40.4969	38.6631	40.6503	39.6562	36.8372	37.745	36.6767	36.4125	31.0259	32.769	30.5925	32.802	30.8076	50.4571	45.9756	37.2648	51.7423	48.7797	43.6492	21.0819	24.8182	23.0047	23.1978	26.1252	29.3444
FBgn0058045	CG40045	184.241	219.029	153.01	256.048	274.093	271.306	267.158	283.45	262.685	141.791	147.522	141.157	264.788	282.535	274.886	268.836	238.493	265.292	162.205	204.425	225.895	340.357	306.141	288.866	306.117	262.574	269.141	151.562	153.063	152.424	158.157	157.72	356.778	306.324	284.029	251.737	245.364	224.389	135.464	142.661	140.618	137.347	144.442	191.881
FBgn0082968	snoRNA:Psi28S-3316e	2.74974	2.23979	2.60122	1.49978	4.37567	3.77902	3.45758	4.95618	4.64886	0.880097	2.7695	5.32839	4.02791	2.48668	3.87463	4.16641	3.23069	2.68355	5.2603	4.45419	4.6611	4.66063	3.19471	2.51489	5.09791	6.40156	5.10301	2.97932	2.54348	2.95049	4.52019	2.62495	6.092	2.77486	5.88375	2.74502	3.09944	3.23276	0.726394	0.770742	0.567864	0.666302	0.569256	0.787714
FBgn0039987	CR12798	0	0	0	0	0	0.301227	0	0	0	0	0	0	0	0	0	0	0	0	0	0	0	0	0.286482	0	0	0	0	0	0	0	0	0	0	0	0	0	0	0	0	0	0	0	0	0
FBgn0083048	snoRNA:Psi18S-1377d	5.56014	13.0435	6.65606	8.3701	10.0383	5.70558	7.13127	5.21128	8.33008	7.2608	8.96015	2.90906	6.35284	6.43611	6.01707	7.18911	3.13567	6.07746	7.50821	4.7162	4.93529	4.52355	6.58909	4.88184	3.71098	6.21328	9.90584	4.5441	9.46325	6.682	3.9884	7.27927	7.88377	5.83538	4.28302	9.325	6.01656	6.72361	6.34527	5.23651	4.8686	5.49699	6.3846	7.07205
FBgn0082999	snoRNA:Psi28S-1192c	10.1576	17.6509	9.55074	11.4498	14.4985	18.6131	12.3467	7.73017	13.7384	6.93569	7.27511	10.1697	15.3752	7.34869	12.9771	7.75243	7.72885	14.5393	7.31547	12.7643	10.4353	15.8137	10.6212	12.3868	10.8806	11.3508	10.8271	5.45045	6.2638	7.75055	6.47669	6.64912	12.0022	15.9451	11.5919	14.8723	9.92284	12.2831	7.69219	7.48392	7.92467	5.79782	7.04065	10.4754
FBgn0083121	Uhg7	0	0	0	0	0	0	0	0	0	0	0	0	0	0	0	0	0	0	0	0	0	0	0	0	0	0	0	0	0	0	0	0	0	0	0	0	0	0	0	0	0	0	0	0
FBgn0082924	snoRNA:Or-aca2	0	0	0	0	0	0	0	0	0	0	0	0	0	0	0	0	0	0	0	0	0	0	0	0	0	0	0	0	0	0	0	0	0	0	0	0	0	0	0	0	0	0	0	0
FBgn0082966	snoRNA:Psi28S-3327b	3.02471	5.27952	2.22962	3.18168	3.37552	6.33436	2.44501	6.23063	2.69736	2.90432	1.30562	5.3379	5.69662	4.68916	2.92258	1.74593	1.30546	2.53021	2.91748	3.0543	1.59809	6.83558	4.51823	2.76638	3.2044	1.20715	7.03206	2.40778	2.79783	2.78189	2.71212	5.30347	1.91463	1.30815	3.81393	4.74496	3.28762	4.78977	2.3971	3.21824	2.40937	2.93173	2.80291	3.435
FBgn0083018	snoRNA:Psi18S-841b	0.657547	2.14241	1.35716	0.717287	1.90247	0.803271	0.413407	1.18517	3.07851	0	0.441515	0.63709	1.44479	0	0	0.885615	2.2073	1.28344	2.07183	1.16196	0.405313	0.495332	0.763952	0.400924	1.21906	0	0.375472	0.407113	0	5.64442	0	0.717377	0	0	0.351746	0.437612	1.48234	0	0.521109	0.421275	0.543174	0.106222	0.605007	0.470916
FBgn0083036	snoRNA:Psi18S-525c	1.35435	0	0	0.369349	1.5674	0.413624	0.851495	0	0	0	0.454694	0.328054	0	0	0	0.456025	0.454638	0.440584	0.304811	0.398883	0.834824	0	0	0	0.83697	0.420401	0.386681	0	0	1.29176	0.404793	0	0	0	0	0	0.381648	0	0.357776	0.216925	0.65262	0.546964	0.498453	0.484973
FBgn0039946	ATbp	7.82506	7.68776	5.72291	6.56559	6.54904	7.01065	5.43095	5.64642	6.36596	7.424	7.57249	7.88514	5.82884	5.9312	6.46921	7.29842	8.77978	9.96546	7.21847	8.81023	6.75439	8.01351	6.89981	6.53494	7.43903	7.64689	7.21622	7.3291	8.50816	6.57977	8.82125	8.28983	7.91504	7.64096	6.09703	9.1291	7.9337	9.5377	6.07991	6.29657	6.3814	5.58178	6.52767	6.90248
FBgn0083010	snoRNA:Psi28S-1135c	2.74974	3.10125	2.61941	1.38441	1.46876	1.93796	0	1.14373	0.660193	0.812397	2.13039	0.307407	0	1.91283	0.715316	2.56395	0.852049	1.23856	1.99939	3.36401	2.34685	0	0.36862	0	1.56859	0.787884	1.44938	0.785756	0.391305	2.72353	1.13795	4.49991	0	0.426902	0	2.95618	1.43051	0.852597	0.921962	0.609818	1.39782	0.51254	1.16771	0.818011
FBgn0082927	snoRNA:Me28S-G3255b	5.16415	7.21105	3.80666	1.81071	3.20171	6.75923	2.78293	5.98368	5.75656	2.83348	2.22911	1.60826	3.24198	2.66863	6.2372	7.45212	1.48589	12.9596	2.49053	5.8665	5.4569	0.833608	1.28568	3.37363	6.83865	4.80898	5.05514	6.85141	4.77678	5.2773	1.98447	3.62188	3.26888	5.21133	2.95981	5.15528	7.48402	2.97369	2.04631	1.77244	1.9806	3.21775	1.93455	3.80408
FBgn0040799	CG13051	0	0	0.0804501	0.255117	0	0.571399	0.147036	0.14051	0.121659	0	0	0	0.51387	0	0.395452	0.157493	0	0	0	0.275517	0.144158	0	0.271715	0	0.289057	0.29038	1.33544	0	0.144218	0	0	0.25515	0.690846	0.314675	0	0	0.131806	0	2.10055	0.374587	0.386382	0.49114	0	1.8759
FBgn0082944	snoRNA:Me28S-A2634c	0	0	0	0	0	0	0	0	0	0	0	0	0	0	0	0	0	0	0	0	0	0	0	0	0	0	0	0	0	0	0	0	0	0	0	0	0	0	0	0	0	0	0	0
FBgn0082970	snoRNA:Psi28S-3316c	0.454844	0	0.704089	0	0.394797	0.416734	0.428948	0.40991	0.709831	0.43674	0.916226	0.66104	0.499703	0	0	0.459454	0	0	0.921309	0.401882	0.420551	0	0.396336	0	0.421631	0.423562	0	0.422418	0	2.60294	1.22351	0	0	0	0.729939	0	1.92259	0	0.811049	0.655669	0.469662	0.330646	0.690527	0.097724
FBgn0083034	snoRNA:Psi18S-525e	1.16335	0	0.96045	0.761427	2.01954	0.426351	0.438847	0.419369	1.45242	0.446818	0.93737	0.338148	1.5337	0	0	2.82034	0.937254	0.45414	0.94257	0.411156	1.29077	0	1.62193	0.425597	1.29408	0	0.398578	0	0	1.3315	1.66899	0.761523	0	0	0	0	0.393391	0.937857	0.460981	0.4472	0.1922	0.563794	0.321119	0.599875
FBgn0082997	snoRNA:Psi28S-1232	22.9535	8.38732	14.1683	35.8033	21.2267	16.5098	22.6582	13.9195	13.3911	19.3621	21.1739	7.48241	9.89838	11.2518	3.26458	9.1011	25.924	17.5858	21.7259	17.4377	22.6113	11.635	8.59853	12.1642	18.6923	15.5817	18.7417	17.1334	26.5893	13.8108	16.9267	14.7444	7.6042	14.2876	10.3279	20.9868	22.8501	18.1585	18.9558	16.1832	17.0118	15.4903	19.3628	18.9889
FBgn0083009	snoRNA:Psi28S-1135d	1.91707	0	2.41803	1.39416	2.21865	1.95161	1.20528	0.767859	1.66211	0.409059	0.429078	1.54786	1.87213	1.54104	0.720353	1.72134	3.00317	1.66305	3.16402	4.51693	1.57558	0.962758	0.371216	0.389631	0.394908	0.793433	0.364896	0.791289	0.788121	2.74271	1.52795	3.13726	1.88766	1.28973	1.36735	1.70114	1.80073	1.7172	1.01286	1.43293	0.615852	1.0323	1.76389	1.73907
FBgn0082974	snoRNA:Psi28S-3305c	5.37285	5.83525	15.8127	4.55855	5.87261	5.83428	3.00264	1.79336	1.55276	12.993	16.034	8.96536	3.06068	2.5194	0.336481	1.60809	9.21838	5.82614	4.29944	3.51647	8.0956	4.04739	3.46794	2.18398	2.21356	0.741233	2.38623	6.28346	4.78576	7.40211	9.992	8.46694	1.76347	1.6065	2.23544	6.7542	3.02807	8.4222	6.54472	2.77293	7.06841	10.0296	4.61397	4.44644
FBgn0082933	snoRNA:Me28S-G1083c	0	0	0	0	0	0	0	0	0	0	0	0	0	0	0	0	0	0	0	0	0	0	0	0	0	0	0	0	0	0	0	0	0	0	0	0	0	0	0	0	0	0	0	0
FBgn0083015	snoRNA:Psi18S-920	21.8809	27.2588	21.9167	19.6567	15.2683	28.3025	18.6121	14.6928	18.7476	24.3056	19.4454	13.0942	23.5676	13.9677	7.98008	13.0016	21.6034	48.1517	23.7536	32.6009	24.1981	20.8461	11.5893	21.1893	21.0786	14.7826	17.6392	17.5318	19.8428	23.9388	21.1583	32.6483	12.3568	22.5138	18.5901	32.1226	26.1144	29.3995	17.5957	15.5648	17.7206	16.7379	16.0468	18.9889
FBgn0083124	Uhg4	3.51138	4.21501	11.9518	3.024	3.52905	7.11165	2.90479	4.33035	3.74938	14.4329	15.2633	15.041	3.11322	3.11974	4.06244	3.8581	2.6056	11.3026	2.32923	2.61264	4.89843	3.48044	3.54281	4.0566	5.13944	5.39243	3.1659	14.074	15.955	17.6268	14.9139	19.1544	3.00258	2.61097	3.16356	3.56685	3.333	4.46962	1.36698	1.09523	1.75564	1.04491	0.986247	2.14416
FBgn0082960	snoRNA:Psi28S-3405a	1.29631	2.11181	2.00665	0.70704	1.87529	0	0.815002	1.55766	1.34868	0.414903	0.870415	0.313994	1.42415	0.781527	0.365322	2.18241	1.30546	0.421701	0	1.52715	2.79666	0.488256	1.12956	1.58079	0.8011	0.804767	1.48043	0	2.39814	2.16369	1.16234	1.41426	0.957315	0	0.346721	1.72544	0.365291	3.04803	1.45538	1.14196	0.446179	1.36116	1.61018	0.371351
FBgn0082990	snoRNA:Psi28S-2263	0.417202	0	1.29164	0	0	0	0	0.375986	0	0.400596	0	0	0	0.377289	0	0	0	0.40716	0	0.368623	0	0	0	0	0	0	0	0	0	0	0	0	0	0	0	0	0	0	0	0	0	0	0	0.0896365
FBgn0058182	CR40182	0.103942	0	0.965401	0.170078	0.18044	0.571399	0.392097	0.374694	0.486637	0.19961	0.209378	0.60425	0.913547	1.12798	0.527269	1.04996	0.418704	0.20288	0.14036	0.551034	0	0	1.44915	0.380258	0.770817	0.967933	1.06835	0	0	3.12286	2.4232	2.3814	0.921128	0.209784	0	0.415055	0.351483	1.25692	0.247124	0.09989	0.300519	0.0503733	0.258219	0.133993
FBgn0082936	snoRNA:Me28S-C2645c	0	0	0	0	0	0	0	0	0	0	0	0	0	0	0	0	0	0	0	0	0	0	0	0	0	0	0	0	0	0	0	0	0	0	0	0	0	0	0	0	0	0	0	0
FBgn0083041	snoRNA:Psi18S-1854b	1.52324	1.0635	1.57196	3.56063	5.28858	1.19624	2.87303	3.13773	3.05636	1.67155	1.75335	0	3.34693	3.93575	2.9436	2.63773	5.69769	2.54841	1.46923	1.92267	2.81678	4.42592	4.17151	0.79608	2.01716	2.43167	1.86386	1.61674	0.805131	0.622646	0	0.712216	2.89261	3.07431	3.49215	2.17232	3.31127	2.6314	0.948493	0.94105	0.8089	1.79278	1.62177	2.43115
FBgn0083031	snoRNA:Psi18S-525h	0	4.38004	0	0.366613	0	0	0	0.403837	0	0.430269	0	0.325624	0.4923	0	0.757705	0.905295	0.902541	0.87464	0	1.97964	0	1.01268	0	0.409834	0	0	0.767632	0.41616	0	0.641095	0	0	0	0.4522	0	0.447337	0	0.451561	0.355126	0.215318	0.647785	0.108582	0.371071	0.288829
FBgn0082967	snoRNA:Psi28S-3327a	5.18522	4.22361	2.67554	3.88872	4.50069	3.95898	2.03751	5.4518	4.72038	5.39373	6.52811	4.70991	5.2219	2.34458	3.2879	2.18241	1.74061	3.37361	2.91748	4.19967	2.39714	5.37082	3.76519	3.55677	8.41155	6.03576	5.92174	2.40778	1.59876	2.16369	3.87445	4.9499	2.87194	3.4884	4.16065	3.88224	3.28762	3.9189	1.96905	3.11443	2.76631	2.72232	3.33964	3.06365
FBgn0083022	snoRNA:Psi18S-640e	0.487857	0	0.503462	0.798271	0.423452	0	0	0	0	0.936877	0	0	0	0.441185	0.82492	0	0	0.952229	0.329393	2.15525	0	1.65377	0.425102	0.44619	0.452234	0.454304	0	0	0.902525	0	0.437438	0.798371	1.08084	0	0	0	0.824851	0.491619	0.193315	0	0.30225	0	0.0673314	0
FBgn0082961	snoRNA:Psi28S-3385b	6.26548	11.6149	5.12812	5.65632	11.2517	14.2523	2.85251	7.78829	5.73189	2.48942	4.78728	2.19796	7.59549	8.5968	4.01854	5.67426	5.657	13.9161	2.91748	4.19967	7.99046	12.2064	4.14171	7.11354	4.0055	6.03576	6.29184	4.01297	7.9938	5.25469	2.32467	8.48555	4.78657	3.92445	6.24098	10.784	4.0182	13.063	5.65031	6.5403	8.7451	5.54934	4.83055	9.19094
FBgn0082987	snoRNA:Psi28S-2444	5.81676	5.68563	2.64124	5.71071	11.3094	13.6432	7.4604	9.64549	8.35144	1.34045	4.21816	7.1011	15.337	7.99563	12.1961	10.3413	4.68627	14.5325	7.85475	11.9235	6.88409	13.1454	11.3535	8.08634	8.19586	11.2667	11.5588	2.16083	2.58261	6.9904	7.09322	9.13828	12.3715	5.16552	9.70819	15.7944	5.90086	10.7854	3.41126	4.472	5.2855	3.49552	4.55989	5.49885
FBgn0046706	Haspin	48.7454	47.728	47.6732	41.3122	39.0845	42.7526	28.6351	31.9298	38.8814	43.5568	51.4959	46.3085	32.7725	37.7975	39.2535	50.6367	63.0026	63.5921	40.4621	54.3632	53.4062	40.7875	34.6481	40.0248	35.0674	36.7799	32.6307	37.7949	41.8364	46.9456	46.0238	41.0992	50.2129	42.5143	36.6397	65.7807	58.2977	56.8295	36.749	36.5232	34.7189	33.2101	36.0046	34.0794
FBgn0083017	snoRNA:Psi18S-841c	2.95649	4.44591	1.17348	1.11638	3.15838	2.08367	2.14474	2.45946	2.48441	1.31022	3.20679	0.33052	2.49852	1.64532	0.384549	0.459454	0.916113	0.887793	5.22075	2.00941	3.3644	2.56977	1.98168	1.24799	2.95142	2.11781	1.55835	1.26725	0.420726	2.92831	2.44702	3.34956	1.0077	1.836	4.01466	1.81625	0.769034	3.66681	0.5407	0.218556	0.657527	0.220431	0.564976	0.293172
FBgn0082947	snoRNA:Me18S-U1356c	3.82875	9.3561	2.76585	3.13245	5.98193	9.82227	1.44431	8.28122	2.39007	0	6.17003	2.78223	5.88891	4.15496	10.3585	2.32053	2.31347	23.1669	3.61915	4.7361	4.95611	1.73053	1.3345	2.8014	7.09835	5.70468	5.24711	6.40043	2.83324	6.57325	2.05983	2.50628	3.39301	4.63648	3.68665	0.764436	1.94206	6.94489	0.455146	0.919873	0.948836	1.11331	0.845478	0.65809
FBgn0039944	CG17162	0.308896	0.0905799	0.739562	0	0.0107247	0.0339618	0.0233048	0.0111352	0.0096413	0.688115	0.983128	0.646459	0.0271489	0.0111738	0.0208926	0.0499243	0.472838	0.241169	0.367068	0.30568	0.125667	0.0279231	0.0322995	0	0.0229073	0.0115061	0.0211663	0.688499	0.822891	0.724767	0.520708	0.596496	0	0.0124688	0	0.308366	0.208908	0.149413	0.798055	0.840098	0.750193	0.805387	0.910624	0.491115
FBgn0083123	Uhg5	17.3322	14.4533	22.4452	16.906	19.1057	22.0194	15.6747	14.7091	19.9798	26.9584	26.1663	24.1014	17.0264	19.6349	16.2044	18.907	20.659	24.9889	11.9804	19.5808	23.3978	17.9349	15.2658	17.9404	19.0856	18.2666	21.2904	20.3728	20.1527	21.5834	20.2737	23.3405	22.3926	18.2083	14.8987	16.7419	18.1651	16.6737	5.81475	5.16244	6.95774	4.60804	5.17685	7.12599
FBgn0001313	kl-2	0	0	0.0163232	0	0	0.0165623	0	0.00407276	0	0	0	0	0.00992986	0	0.00382079	0.00456502	0	0	0	0	0.00835697	0.00510652	0.0472548	0	0	0.00420841	0.00387085	0	0	0	0	0	0	0	0	0	0	0	0	0	0	0.00219014	0.000623718	0
FBgn0083057	snoRNA:Psi18S-110	1.08803	2.127	1.34739	0	0	0.398746	0	0	0	0.835775	0	0	0.956267	0	1.10385	0.879243	1.31485	0	0.587693	0.384535	0.804795	1.47531	2.6546	0.39804	2.01716	0	0.745542	1.61674	0	0.622646	0.390232	0.712216	0	0	0	0.434464	0	1.75426	0.344907	0	0.359511	0.105458	0.120131	0.467528
FBgn0037997	CG14742	0	0	0	0	0	0	0	0	0	0	0	0	0	0	0	0	0	0	0	0	0	0	0	0	0	0	0	0	0	0	0	0	0	0	0	0	0	0	0	0	0	0	0	0
FBgn0083003	snoRNA:Psi28S-1175c	7.78419	5.4348	5.27894	13.8289	10.4244	10.1885	11.3261	7.21562	7.28882	6.40659	5.8241	5.81813	8.30757	12.0677	9.77773	6.29047	1.79181	13.4572	7.50821	5.89525	6.99165	10.5549	11.2402	9.76369	9.07127	7.87015	8.38187	6.19649	4.11445	6.36381	3.9884	5.82341	15.7675	15.2618	8.20913	6.21666	7.89674	4.4824	2.82012	2.99229	3.94999	3.23352	3.37647	4.39614
FBgn0039977	Spf30	59.6149	56.778	58.8707	47.6373	49.736	48.2165	36.1419	37.2491	36.7301	48.4423	49.0882	43.6228	40.9848	45.4147	39.7186	68.3543	78.4475	87.0441	46.5948	70.1765	59.8704	54.8625	47.389	50.2478	51.7865	44.5239	42.9348	49.4759	51.3756	43.8368	53.3708	50.6352	54.3479	55.0684	47.1297	81.3215	76.8873	67.7237	34.0124	39.3207	39.3238	36.9326	40.2954	45.2866
FBgn0082963	snoRNA:Psi28S-3378	1.00824	0.98551	0.624292	0	0	0.369505	0.380334	0	0.314692	0.387243	0	0.293061	0	0	0.681934	0.407383	1.21843	0	0.816894	0.356335	0.372888	0.911411	2.10851	0.737701	0.373846	0.375558	0	0.374544	0	0	1.08485	0.98998	0.893494	0	0.323606	1.61041	0	0.406405	0.23971	0	0.166573	0	0.278303	0.519891
FBgn0083053	snoRNA:Psi18S-1347b	1.48063	1.03375	2.18284	0.346103	1.83595	0.387592	0	0.76249	1.65048	0.812397	0.852154	1.53703	2.78855	0.765132	0	1.7093	0.852049	0	1.99939	0.373778	0.391141	1.91205	2.58034	1.16072	0.784293	1.18183	1.44938	0.392878	1.17391	2.1183	1.13795	1.73073	0	0.853804	0.339447	1.26693	1.43051	2.13149	2.263	1.52454	1.22309	0.820064	1.45963	1.18157
FBgn0082931	snoRNA:Me28S-G2703a	7.3125	4.8734	9.6045	7.61427	6.92414	15.8359	6.26925	2.99549	2.07489	5.74481	4.0173	4.34761	11.6854	5.41057	6.7444	6.04359	10.042	15.5705	8.52801	7.04839	19.0542	3.75582	7.53039	10.3359	4.92984	4.95241	6.26337	2.46952	8.6087	11.4129	2.98035	9.24707	10.3095	10.0627	5.86759	6.63631	12.3637	7.36888	5.26836	5.27057	6.727	3.70493	5.1379	9.28378
FBgn0082943	snoRNA:Me28S-A982a	1.9641	3.83965	0.810769	0.642763	0.681923	6.47833	0	0	0.613036	0	0.791286	1.7127	2.58937	2.13144	3.98533	3.17441	0.791188	11.5009	2.1218	2.77664	2.90562	1.77548	1.36916	2.15562	2.91309	0.731607	2.01877	0	0.726709	5.61999	1.40889	4.49991	0	2.37845	0.630402	3.13717	2.65666	0.791697	1.4009	1.51003	1.46022	0.190372	1.62645	3.37592
FBgn0058354	CR40354	5.0772	4.85715	6.30981	2.19182	2.77543	2.37539	2.40426	2.2586	3.13568	5.93311	5.35305	5.68329	2.84831	3.00888	2.77645	4.88859	11.6186	5.69297	4.31787	5.23049	4.39475	2.97836	3.01215	3.12205	2.12291	2.73621	2.10962	5.1366	4.67637	6.76927	6.12163	5.55096	2.10609	3.22677	3.01647	4.87437	6.28301	6.09607	3.27889	3.22862	3.52481	3.07831	3.39331	3.06365
FBgn0083040	snoRNA:Psi18S-1854c	2.59261	3.16771	2.22962	3.88872	2.6254	1.58359	1.63	2.7259	1.34868	0.414903	0.870415	0.627988	0.474718	2.34458	1.82661	1.30944	2.17577	3.37361	2.91748	3.0543	0.799046	1.46477	1.8826	2.37118	1.20165	3.62145	3.33098	1.60519	1.99845	0.618199	1.16234	0.353564	0.957315	3.92445	2.77377	2.1568	3.28762	0.435434	1.11294	1.66103	2.67707	0.732932	1.43127	3.52783
FBgn0082949	snoRNA:Me18S-U1356a	7.27463	5.61366	5.13658	8.77087	6.64659	6.31432	8.66584	6.21091	7.1702	5.14689	10.7976	6.67734	7.57145	6.23243	5.17925	5.41458	3.85579	20.1776	4.13617	7.44245	9.2042	6.92211	9.34149	2.10105	11.3574	5.70468	5.903	11.3785	3.54156	9.85987	6.86611	5.63913	6.78603	5.40923	4.91554	5.35105	5.82617	8.4882	4.85489	3.12757	1.89767	3.8966	3.4876	3.45497
FBgn0082928	snoRNA:Me28S-G3255a	3.55849	5.2174	1.46892	2.32907	4.32419	3.9124	3.35589	3.20694	2.22135	4.78358	5.01769	2.06867	2.34567	2.57444	0.601707	3.59455	2.15017	7.64024	3.36368	4.40179	2.63215	2.41256	1.86045	1.95274	3.95837	1.3255	3.04795	2.64384	1.97494	6.61836	0	3.49405	3.15351	5.7456	2.28428	7.81524	1.80497	2.15155	2.11509	1.36791	3.67441	1.03473	2.25917	2.29364
FBgn0046323	ORY	0	0	0	0	0.0382572	0	0	0	0	0	0	0	0	0	0.0186321	0	0	0	0	0	0	0.0249019	0.115219	0	0.0204288	0.0410446	0.0377524	0	0	0	0	0	0	0	0.0176834	0.0220002	0	0	0	0	0	0	0	0
FBgn0082973	snoRNA:Psi28S-3308	0.593081	0	0.612051	0.323482	0.34319	0.362259	0.372877	1.06898	0	0	1.19469	0.57463	0.868765	0.357562	0.668563	0.79879	0.796359	0.771741	0.800876	0.698697	0.365577	1.34031	1.72264	0.361618	0	0	0.338661	0	1.09719	0	0	0.323523	0.875974	0	0	0.394709	0.668507	0.796872	0.0783367	0	0.408268	0	0.491123	0.594647
FBgn0051514	asRNA:CR31514	2.15302	2.42109	2.60531	1.76148	1.81918	1.53621	1.22186	0.892893	1.27859	5.0311	4.16428	3.75211	1.73739	1.36121	1.51422	1.92464	1.2664	4.38835	1.54374	1.66664	1.88499	2.17447	1.22858	1.76003	1.16569	1.70332	1.63197	2.90198	2.16777	2.72591	4.40772	2.51003	1.68849	1.30746	1.39125	2.60582	1.70738	3.78244	0.50962	0.320434	0.314784	0.392436	0.294519	0.278367
FBgn0083045	snoRNA:Psi18S-1389b	3.12229	0.953719	1.40969	1.27723	1.35505	1.43034	1.47226	3.51729	2.74087	0.749502	2.35854	1.41804	5.14533	3.17653	2.63975	0.788483	0.393042	2.66624	2.10811	1.37936	2.16516	3.08704	2.72066	0.713904	1.08536	0.726887	4.68008	0.724923	1.08303	2.51268	1.74975	3.19349	0.864671	2.36311	1.56584	0	2.96947	1.96647	0.154652	0.375071	0.2418	0.189144	0.430921	0.167707
FBgn0058461	CR40461	0	0.378073	0	0	0	0	0.583633	0.139432	0.241452	0	0	0	0.169976	0	0	0	0	0.150993	0	0	0	0	0.26963	0	0	0.288152	0	0	0	0.332025	0.138727	0.379788	0	0.15613	0.124146	0	0.130795	0	0	0.0371713	0.0319514	0	0	0
FBgn0082923	snoRNA:Or-aca3	2.05763	3.01687	3.18517	3.36686	2.14319	2.26227	0.776192	1.11261	2.56891	0.395145	2.4869	0.897126	3.16479	1.86078	0.347926	2.07848	0.414432	4.0162	1.94498	2.90886	1.52199	2.79003	1.43436	1.50551	2.28886	0.383223	1.40994	0.764375	0.761314	0.29438	0.73799	2.3571	1.82346	0.830571	2.64168	4.92983	0.695793	2.07349	3.99517	1.87854	4.58927	2.19381	3.06701	3.97876
FBgn0058469	lncRNA:CR40469	61.4837	84.2749	15.4614	119.8	165.13	211.861	77.0444	85.5984	76.7613	20.9002	13.6663	10.6817	281.37	220.873	264.329	16.8474	54.9432	4.68995	2.86295	2.99721	0.784111	496.378	215.531	158.744	17.0327	3.42214	88.8606	25.4655	39.4834	5.86422	9.12487	16.4226	368.253	167.737	185.998	2.25759	7.16927	6.83671	1559.57	1756.44	1999.7	1849.73	1823.54	3903.44
FBgn0082994	snoRNA:Psi28S-1837c	1.74084	0	0.673697	0.712126	1.88878	1.59498	0.820865	1.56886	0.679191	0.417888	1.75335	1.58127	2.39067	1.18072	1.4718	2.19811	1.75314	1.27421	2.93847	1.53814	3.21918	2.45884	0.758456	0.39804	0.403431	1.62111	1.11831	2.82929	1.61026	2.17926	0	0.712216	0	1.31756	1.04765	4.34464	0.735839	5.70136	2.06944	1.98666	2.96597	1.79278	1.62177	1.49609
FBgn0083029	snoRNA:Psi18S-525j	0.444811	1.08696	0.459039	0.727835	0	1.22263	0	0	0.347087	0.854211	0.448008	0	0.48868	0.402257	1.88033	0.898638	0.447952	0.868209	0.900986	3.14414	0.822548	1.00523	0	0.813641	0.412331	0.414218	1.14298	0.4131	0	0.31819	0.39884	0.363963	0	0	1.42767	2.22024	1.50414	1.79296	1.05754	0.213735	0.367441	0.323352	0.736685	0.286705
FBgn0082951	snoRNA:Me18S-C1366	0	4.43479	1.56073	0.494928	0	0	1.141	0.54518	0.472038	0	1.21858	0.439592	1.32921	0.547069	1.0229	2.4443	0	2.36153	0	0.534503	1.678	0.683558	2.63564	1.10655	1.12154	0.563337	0	0	1.11913	2.59643	0	2.96994	1.34024	0.61047	0.485409	0	0	0.609607	0.119855	0	1.74902	0.439759	0.166982	1.29973
FBgn0082979	snoRNA:Psi28S-3091a	4.70511	3.28503	2.54341	2.56629	4.27843	8.21121	2.53556	4.84605	2.09795	2.15135	6.31857	3.90748	4.923	4.05236	4.92508	2.71588	4.5127	10.933	3.93319	7.12671	2.90024	7.08875	2.34279	3.27867	3.32308	5.42473	4.98961	3.32928	5.38841	3.20547	4.41974	9.8998	1.98554	4.0698	3.59563	6.71005	8.33405	13.9984	3.10735	4.30637	3.97925	3.36606	3.89624	5.10264
FBgn0082969	snoRNA:Psi28S-3316d	3.89547	5.59949	3.31064	3.74945	3.18231	2.51935	1.29659	1.65206	2.86084	2.20024	4.15425	0.999072	1.51047	2.90112	1.93731	3.24054	3.23069	2.68355	2.47544	2.83449	2.54242	1.55354	2.39603	0.838296	4.24826	2.13385	2.74778	0.851235	1.27174	2.29483	4.10927	2.24996	0	1.38743	1.47094	2.74502	1.93715	1.84729	0.817194	0.110106	0.757152	0.222101	1.20176	0.68925
FBgn0058068	CR40068	0.0730607	0	0.0753976	0	0	0	0	0.131686	0	0	0.147172	0.106182	0.160533	0	0	0	0	0	0	0	0.135104	0	0	0	0	0	0.125157	0.135704	0.135161	0.209053	0.13102	0	0	0	0	0	0	0	0	0	0	0	0.0201669	0
FBgn0039945	CG17159	0	0	0	0	0	0	0	0	0	0	0	0	0	0	0	0	0	0	0	0	0	0	0	0	0	0	0	0	0	0	0	0	0	0	0	0	0	0	0	0	0	0	0	0
FBgn0082932	snoRNA:Me28S-G1083d	0	0	0	0	0	0	0	0	0	0	0	0	0	0	0	0	0	0	0	0	0	0	0	0	0	0	0	0	0	0	0	0	0	0	0	0	0	0	0	0	0	0	0	0
FBgn0040682	CG14664	0.517045	0.631737	0.578049	0.211508	0.486186	0.276339	0.081268	0.310644	0.134484	0.330976	0.347174	0.21917	0.189346	0.467581	0.218569	1.00105	1.38852	1.9343	0.436375	1.37052	0.756931	0.340805	0.262813	0.354664	0.159763	0.561732	0.442865	0.280107	0.119565	0.184931	0.540878	0.105767	0.859129	0.56525	0.484026	1.11834	0.692076	0.824967	0.0597568	0.227741	12.2795	4.57299	0.0951464	11.8957
FBgn0082976	snoRNA:Psi28S-3305a	1.00824	0	3.53766	0.659904	1.75027	0.369505	1.141	0.363453	0.314692	0.774485	2.43716	0.879184	0.44307	0	0	0	0.406143	0.787176	1.36149	0.712671	1.49155	0.911411	0	0.36885	1.49539	0.375558	0.345435	0.374544	1.11913	1.15397	0.361615	1.31997	0	0.40698	0	1.20781	0.681877	0.406405	0.399517	1.35651	1.16601	0.781794	0.946231	0.433243
FBgn0082978	snoRNA:Psi28S-3091b	4.77586	5.55739	3.52045	2.60488	7.10635	10.0016	5.14738	9.42793	4.25899	1.74696	4.12302	2.64416	7.49555	2.87931	4.99914	4.59454	1.83223	11.5413	3.37813	4.4207	5.88771	3.59768	3.17069	7.48794	5.90284	3.38849	6.23341	2.95692	4.62799	5.53125	2.03918	7.44346	7.0539	3.213	4.7446	9.08127	6.15228	8.70867	4.14536	4.58968	5.07235	3.63711	4.45703	5.37482
FBgn0082926	snoRNA:Me28S-U1848	6.80561	14.7826	4.29201	3.71196	4.59445	13.1636	2.85251	4.77033	6.49052	4.35648	4.56968	5.4949	5.8153	3.41918	6.39313	7.63843	6.85367	36.8989	6.63726	12.0263	13.9833	1.7089	2.63564	6.91594	4.90673	2.11251	5.82921	7.02269	6.29512	8.65478	1.35606	11.1373	3.3506	5.34161	8.49466	15.8525	16.6208	11.4301	1.04873	3.6335	4.06023	2.1988	1.66982	3.73672
FBgn0024804	Dbp80	26.3369	29.2905	30.4234	30.5279	31.8331	31.0028	28.3443	27.2936	34.6799	32.0493	36.7067	34.9519	23.6136	26.7872	29.5807	38.1308	39.173	43.0004	24.1928	29.1527	33.8624	41.6431	32.4917	39.0355	25.8234	31.2251	29.3335	45.6668	41.8906	44.901	43.6093	51.7575	47.5058	30.7169	28.9769	43.6536	38.7607	35.1548	27.4649	27.054	27.208	24.0595	25.6575	29.6571
FBgn0083001	snoRNA:Psi28S-1192a	6.26548	6.33542	6.68885	7.77744	9.00138	16.6277	8.96502	10.9036	9.44076	4.56393	4.78728	6.59388	13.2921	7.03375	12.7863	5.23778	7.83276	8.85573	6.41845	8.01755	8.38998	6.34733	7.53039	6.71835	7.2099	7.64529	12.9538	4.81556	5.99535	10.8185	6.97401	9.8998	16.2743	12.6455	6.5877	9.48993	8.03641	10.015	5.99275	6.02123	5.71109	5.33993	5.66546	7.98405
FBgn0063368	Gpb5	3.24218	4.25122	2.97865	3.23482	3.4319	3.11543	1.86438	2.0667	2.34476	2.35383	2.86725	3.16046	3.47506	3.86167	2.54054	11.4227	9.15813	8.25763	2.45602	1.88648	2.63215	2.94868	3.58309	2.31436	3.51855	3.38739	2.77702	1.76256	2.19438	1.58388	2.05624	1.3588	2.80312	3.591	3.10916	7.1837	9.3591	8.20778	2.92979	3.34377	2.85788	3.73652	4.39828	2.15772
FBgn0069923	CG41128	190.042	222.958	146.812	248.824	239.027	233.275	218.797	223.614	205.285	120.96	124.201	115.574	269.129	253.996	243.923	244.933	172.053	199.011	178.191	204.55	222.043	307.413	273.266	256.878	281.001	274.859	260.499	150.949	138.662	107.709	143.951	95.4624	382.558	345.989	287.245	216.51	208.497	195.443	60.0922	67.1997	57.1109	58.997	64.522	99.7292
FBgn0083014	snoRNA:Psi18S-996	1.20187	0.978983	1.24032	0.327767	3.12962	0.734115	0.377816	0.361046	0.625216	0.769356	1.61401	0.873361	0.440136	0	0	0.404685	0.403454	1.56393	1.35247	0.707951	1.11126	0.905375	2.09454	0	0.371371	0.373071	0.343147	0.372063	0.370573	0.859746	0.359221	2.29466	0	0.404285	0.321463	0.799874	0.338681	0.807426	0.476245	0.385006	1.07556	0.388308	0.497628	0.774673
FBgn0082940	snoRNA:Me28S-C3227a	1.13427	0	2.3411	0.61866	1.3127	3.4641	2.85251	1.36295	0	0.72608	0	0.54949	4.15378	0	1.91794	3.05537	3.80759	3.68989	1.53168	0	1.39833	0.854448	0.658909	1.38319	1.40192	1.40834	0.64769	1.40454	0.699457	2.70462	2.03409	3.09369	0	0.763088	0	3.7744	2.55704	1.52402	0.749094	1.09005	1.71779	0.549699	1.148	0.974797
FBgn0083016	snoRNA:Psi18S-841d	5.47955	1.07121	2.26193	5.02101	5.3269	4.01635	8.26814	5.92587	7.8673	2.52549	3.0906	2.22981	5.29758	5.54998	6.30048	3.09965	3.09022	4.27813	5.32757	4.26053	3.24251	6.93465	4.58371	3.20739	4.87626	8.16431	4.50567	1.22134	3.24386	4.70368	6.68202	3.58689	5.82713	5.7508	8.09016	3.5009	4.44702	1.76698	1.65018	0.84255	1.17688	0.424888	0.90751	0.565099
FBgn0058064	ARY	0.0217293	0	0	0	0	0	0	0	0.101732	0	0	0	0	0	0	0	0	0	0	0	0	0	0.0378683	0	0	0	0	0	0	0	0	0	0	0	0	0.0867679	0	0	0	0	0	0	0	0
FBgn0032914	CG14397	0.680986	0.554696	0.468512	1.11428	1.08366	1.14387	1.07036	1.22742	1.50556	0.871841	0.571567	0.742275	0.87284	0.307919	0.479785	0.343944	0.228598	0.443063	0.229895	0.100282	0.419762	1.66722	1.58237	0.622824	0.946891	0.528459	1.16657	1.26488	0.524921	0.243568	0.101768	0.464344	0.502905	0.343604	0.273214	0.226606	0.287847	0.343118	0.337303	0.327219	0.23439	0.357528	0.125315	0.341392
FBgn0083008	snoRNA:Psi28S-1135e	1.80281	2.93695	1.24032	2.62213	3.82509	1.46823	0.755631	2.88837	3.43869	1.15403	0.403504	0.29112	0.880272	1.81149	1.69355	2.83279	1.21036	1.17294	2.43445	1.06193	1.11126	1.81075	3.14182	1.46563	2.22822	0.373071	1.71573	0	0.741147	0.286582	0.359221	0	1.77515	1.21285	2.57171	2.39962	1.35472	2.82599	0.714368	0.770013	1.48923	1.06785	1.43759	1.3772
FBgn0083044	snoRNA:Psi18S-1397	1.71615	3.14524	0.885521	1.40405	0.744795	2.75163	0.809222	0.773305	0.334779	2.0598	2.1606	0.311767	1.41405	1.16398	2.90185	1.73354	0	3.34969	1.73807	3.7908	2.38014	1.45438	0.373849	1.56958	0.795418	0.79906	1.83742	0.796901	1.98428	1.22763	0	3.51057	2.85158	2.16479	2.06557	1.7132	2.9016	2.16173	1.95508	0.927702	2.65809	0.831696	0.828988	2.94974
FBgn0083050	snoRNA:Psi18S-1377b	3.28773	4.28482	2.94051	1.79322	3.80493	5.62289	4.13407	3.55552	5.13085	1.68366	4.41515	1.91127	3.85278	1.58571	4.81801	1.77123	1.32438	4.70594	4.73562	5.03517	1.21594	2.47666	1.5279	2.80647	3.25084	1.22465	4.50567	3.2569	7.70417	1.56789	4.71672	6.09771	0.971189	3.53896	1.75873	3.06328	3.33527	4.85919	8.94571	8.63614	11.7688	8.49776	9.55911	8.19394
FBgn0083033	snoRNA:Psi18S-525f	1.79242	1.09501	0.462439	1.46645	0.777897	0.410561	0.422594	0.403837	0.349658	0	1.35398	0	0.4923	0	1.13656	0.452647	0	1.31196	0	1.18778	0.41432	0	0.390464	0.409834	0.415385	0.834574	0.767632	0.41616	0	0	0	0	0.992771	0.9044	0	0.894673	0	0	0.177563	0	0.277622	0.43433	0.12369	0.288829
FBgn0083039	snoRNA:Psi18S-301	21.2607	29.9938	12.4406	17.5735	21.6881	26.5079	10.7486	9.87645	12.6561	11.7856	18.1021	16.2458	21.6719	18.6321	18.9014	11.0702	9.27066	9.41189	23.3821	22.8519	21.4816	20.804	16.425	22.0508	15.0351	19.1861	18.3981	12.6205	16.2193	5.64442	9.8265	4.66295	16.5102	20.7914	14.7733	15.3164	10.3764	13.2523	1.56333	3.47552	4.9791	3.50533	3.81154	3.57896
FBgn0082988	snoRNA:Psi28S-2442b	1.89045	4.10629	6.71981	4.4681	0	0.769801	1.58473	3.02878	0.983412	3.6304	3.80806	2.1369	0.923063	1.13973	3.19657	4.24357	5.92292	6.96979	2.83644	4.82537	3.1074	1.42408	3.6606	2.68953	1.16827	1.95603	1.43931	3.51135	2.72011	6.9118	6.40361	3.78118	0.930723	1.27181	2.35963	2.93565	2.48601	4.65672	4.24487	4.6428	6.59353	5.2934	6.26182	3.79088
FBgn0082975	snoRNA:Psi28S-3305b	3.02471	0.98551	5.41053	1.64976	4.20064	0.369505	2.28201	0.726907	2.83223	1.54897	1.21858	2.63755	2.21535	1.45885	0.681934	3.25906	2.843	0.787176	1.63379	0.356335	2.23733	0.455706	1.75709	0	3.36462	0.375558	1.72717	1.12363	1.11913	3.46191	1.08485	3.29993	2.68048	0.40698	0.647213	1.20781	1.02282	2.03202	1.03874	1.25961	0.832867	1.07497	1.11321	0.693189
FBgn0083032	snoRNA:Psi18S-525g	1.12862	0	0.698835	0.738698	1.5674	2.06812	1.70299	2.4411	0.352267	0.43348	0	1.64027	1.48792	2.0413	0.763359	0.912051	0.909276	0	0.914433	0.398883	0.834824	1.02024	0.786757	0.412892	0	0.840802	0.773361	0	0.417586	0.32294	1.61917	0.738791	0	0.455575	0.362246	0.450675	1.52659	1.36479	2.05721	3.57927	2.33078	1.75028	1.49536	1.93989
FBgn0082919	snoRNA:Or-CD4	22.8792	34.1138	10.8051	18.4012	37.0249	61.8209	25.5994	34.9474	26.6278	16.3833	13.2794	6.76295	28.1179	25.2493	34.7524	32.904	21.0882	61.3089	20.4223	19.8725	53.0649	24.538	31.7628	39.013	42.4172	31.778	27.9005	10.8041	10.7609	9.43149	11.1266	10.7882	36.0834	32.0888	30.4937	33.2922	32.7826	23.4464	8.9123	3.354	9.61	6.0138	8.99133	14.6636
FBgn0083012	snoRNA:Psi28S-1135a	3.47433	0.998827	2.53092	1.67205	3.19306	2.24699	1.5419	2.57855	2.55156	4.70971	0.411683	1.18809	1.79623	1.84821	3.11017	2.89021	3.29305	2.79235	2.20782	1.80575	1.51171	1.84746	1.0685	0	2.27339	1.52253	0.700205	1.51842	2.26851	1.16956	1.09951	3.67898	0.905568	1.64992	0.655959	3.26435	0.345546	1.23569	2.51048	2.55327	1.3506	1.68376	1.18467	2.28331
FBgn0260469	CR14578	0	0	0	0	0	0	0	0	0	0	0	0	0	0	0	0	0	0	0	0	0	0	0	0	0	0	0	0	0	0	0	0	0	0	0	0	0	0	0	0	0.0134768	0	0	0
FBgn0083055	snoRNA:Psi18S-1295	5.18522	4.22361	4.90516	2.82816	4.12563	1.97949	2.85251	4.67297	4.38321	1.65961	2.17604	2.51195	2.37359	1.95382	1.09597	2.61889	0	4.63872	5.25146	2.29073	4.79428	5.85907	3.76519	3.55677	2.4033	4.02384	2.22065	2.80908	1.59876	2.47279	3.09956	1.76782	4.78657	2.6163	1.38688	1.72544	2.55704	2.17717	1.6266	1.66103	1.60624	3.14114	2.50473	2.87797
FBgn0083046	snoRNA:Psi18S-1389a	0.570701	0.929726	1.57055	1.2451	1.6512	1.39436	1.43522	1.02864	1.18752	0.365323	1.53281	1.38236	2.08995	1.72034	3.21667	2.69026	1.53262	0.742619	1.02754	1.68083	1.05534	1.28973	1.65763	1.39189	1.76343	1.7715	1.62941	1.76672	0.703856	0.272163	1.36459	0	0.842919	1.91972	1.83173	0.759628	1.28656	2.3004	0.301522	0.639861	0.942868	0.184385	0.68263	0.0817439
FBgn0082989	snoRNA:Psi28S-2442a	3.45682	4.22361	6.46589	3.18168	1.50023	1.97949	1.2225	0.778829	1.01151	2.07451	3.04645	3.13994	0.949436	0.781527	0.730644	2.61889	6.96246	4.21701	2.33398	4.58145	4.79428	1.46477	1.50608	1.58079	1.20165	3.21907	2.22065	3.21037	1.99845	4.01829	2.71212	3.18208	0.957315	1.7442	1.38688	3.45088	4.74879	0.870867	5.73592	3.73731	4.7295	5.65405	3.39927	4.9204
FBgn0082929	snoRNA:Me28S-G2703c	17.0807	22.6088	21.6666	13.9744	18.5323	39.124	18.1218	32.7108	29.433	15.7175	23.6548	11.3777	41.4401	23.17	30.687	27.3186	19.3515	38.2012	17.2989	20.1225	36.8501	28.9507	28.5269	24.0838	26.3892	23.859	25.6028	11.2363	15.7995	14.2549	15.9536	20.3819	39.4188	38.7828	22.8428	26.9981	26.4729	20.0812	7.33231	7.35249	7.93673	5.00118	5.69703	8.71583
FBgn0082972	snoRNA:Psi28S-3316a	1.83316	0	3.31064	2.62462	0.397788	0	1.72879	0.82603	2.86084	0	2.7695	1.99814	2.01396	2.48668	1.16239	1.3888	2.76916	1.78904	2.47544	2.02463	1.27121	1.55354	0.798677	0.838296	1.27448	0.426771	1.9627	0.851235	0	1.967	2.46556	1.12498	0	0.924955	0.735469	0.915007	0	0	0.726394	0.770742	1.04108	0.444201	0.822259	0.68925
FBgn0082937	snoRNA:Me28S-C2645b	3.62966	3.94204	4.57814	2.63962	3.50054	6.65108	3.80334	6.54216	2.51754	5.4214	0.812387	4.68898	6.20298	0.729426	3.40967	4.88859	4.06143	7.08459	2.72298	3.56335	2.23733	4.55706	2.10851	5.16391	1.49539	3.00446	2.07261	6.74179	5.22261	4.61588	4.33938	7.25986	5.36096	0	2.58885	6.44165	5.45502	4.06405	0.799034	1.35651	1.16601	0.977242	1.22453	2.25286
FBgn0082941	snoRNA:Me28S-A992	4.68618	6.24619	6.155	6.27373	5.17685	10.1484	4.01762	3.8393	4.65389	4.09059	3.43262	3.71486	3.74426	7.7052	5.04247	6.88534	3.4322	23.2827	4.60222	5.26975	12.6047	3.85103	3.71216	3.89631	5.52872	2.3803	5.10854	3.95645	1.57624	10.9708	2.29193	4.88019	1.88766	3.43927	2.05103	6.80456	6.48264	8.58601	1.35048	1.63763	2.63937	0.825839	2.46945	4.75957
FBgn0082983	snoRNA:Psi28S-2626	4.04715	4.16413	2.41803	3.83395	2.9582	3.5129	4.82114	4.22323	1.66211	3.27247	1.71631	3.40529	3.27622	3.8526	3.24159	2.582	5.1483	3.74186	4.88986	3.3877	3.15117	3.85103	5.56824	3.89631	3.94908	9.12447	2.18937	1.97822	3.15248	5.18068	3.81988	2.09151	6.60682	4.29908	1.70919	4.67813	2.16088	6.01021	2.78536	4.60584	5.27873	2.47752	3.93936	4.57651
FBgn0082950	snoRNA:Me18S-G1952	0.795977	0	0.821437	0	1.38179	2.18786	0	0.717342	0	2.29288	0.801698	1.73523	0	0.719828	0.672961	0.804045	0	6.21455	0	0.703293	3.67982	0	0.693588	0	0.737855	1.48247	2.04534	0.739231	2.20881	0	0.713714	0.651303	0	0.80325	1.27739	1.58922	0	0.802114	0.157704	0.382473	0.657527	0.385754	0.549282	0.684068
FBgn0083000	snoRNA:Psi28S-1192b	10.7399	10.7121	8.36914	7.17287	12.5563	15.2621	12.8156	8.69128	14.3664	11.3647	15.453	13.6974	16.8559	12.6857	10.7479	9.74176	6.6219	14.1178	8.87928	10.0703	11.3488	11.3926	13.3692	8.01849	15.4415	8.16431	10.8887	8.14225	11.759	3.44937	10.2196	13.2715	16.5102	11.944	6.68317	7.00179	8.52346	12.8106	5.29794	5.16062	7.60444	5.09866	5.80806	7.44048
FBgn0040020	MED21	48.702	50.7532	40.4789	52.6149	51.2049	56.1135	47.8466	48.5419	46.3251	39.4651	38.6241	38.4586	50.3093	51.8782	49.0823	63.8879	58.6535	69.6004	40.549	47.7018	48.0089	70.4765	62.7973	56.8724	51.3797	48.1196	45.8138	40.7854	38.4231	37.0983	40.3311	38.2888	75.2586	62.6884	51.3018	72.0064	64.9969	62.978	30.2055	31.4427	29.7791	29.3173	31.8336	40.4435
FBgn0083013	snoRNA:Psi28S-1060	3.62966	5.91306	3.74575	5.27923	2.80043	4.43405	3.80334	3.63453	3.46161	1.54897	3.65574	2.63755	4.87377	2.9177	2.38677	2.4443	2.843	5.90382	3.53987	7.48304	3.35599	4.10135	4.56843	6.63931	2.99077	4.13114	2.41804	4.86907	3.35739	6.34684	2.16969	3.95992	0.893494	2.44188	2.91246	4.83124	3.40939	6.50247	2.87652	2.80991	2.99832	2.05221	2.22642	2.8594
FBgn0040531	CG11741	0	0	0.0686036	0	0	0.121815	0	0	0	0	0	0	0	0.120235	0	0	0	0	0	0	0.12293	0	0	0	0	0.371431	0.341639	0	0	0	0	0.108789	0.294558	0	0	0	0	0	0	0	0	0	0	0
FBgn0083028	snoRNA:Psi18S-525k	0.432102	0	1.11481	0	0	0	0	0	0	1.65961	0.435207	0.941983	0	0	0	0	0.435154	0.843403	0.291748	1.14536	0.399523	0	0	0	0	0	0.370108	0	0	1.2364	0	0	0	0	0.346721	0.862721	1.09587	1.74173	0.342443	0.415257	0.178472	0.418818	0.119273	0.464189
FBgn0082995	snoRNA:Psi28S-1837b	3.31173	1.07903	1.13922	0.722522	1.53308	0.809134	3.74782	1.19382	0.689106	2.54393	2.22369	2.24609	1.45534	0.798641	1.86661	1.33812	1.77873	1.72374	2.08695	0.390148	3.26617	0.498948	1.92382	0.807702	1.63728	1.23359	1.13464	2.46051	0.816884	0.315868	1.18779	1.08392	2.93483	0.891197	0	2.20403	2.23974	2.22484	0.96234	1.37914	1.64142	1.17697	0.670365	2.08716
FBgn0083023	snoRNA:Psi18S-640d	0.923577	0	0.714839	0.755615	1.6033	3.38477	0.870995	0.832336	0.360334	0	0.930214	0.335566	0.507332	1.67044	0.39042	2.79881	0.46505	2.25337	0.935374	0.408018	0.853942	0.5218	1.20716	0	0.856137	0.430028	0.791072	2.5732	1.7086	0.991005	1.65625	0.377855	2.04617	0.466008	1.11162	1.38299	1.17116	1.39605	0.274477	0.110946	0.0953665	0.111898	0.191201	0.595296
FBgn0082946	snoRNA:Me28S-A2634a	8.70123	14.1751	7.26916	12.2037	13.6665	28.8517	11.7226	11.9492	12.2859	7.95704	9.18109	11.4414	20.9396	13.4894	6.30556	7.53379	6.67633	21.0273	6.71419	8.05416	23.7525	12.173	10.1093	12.1266	9.21813	16.9773	12.7763	3.84805	8.43181	13.6342	10.4026	6.10262	23.8673	3.34504	8.64428	14.0635	12.6101	15.0314	3.61207	6.57016	4.44956	3.01205	3.88862	5.69744
FBgn0058263	MFS17	17.1839	19.8346	18.7141	16.2167	14.3218	15.801	15.0749	14.0697	17.9058	17.2588	19.3735	18.6626	16.2541	19.8044	17.5689	23.6464	28.1713	28.3231	16.3571	20.9658	19.46	25.4679	22.8277	22.3844	14.5543	17.7469	17.8143	16.3299	16.5767	16.3008	16.9129	14.809	25.0262	15.9697	16.8169	30.5144	28.7235	23.0706	13.9878	14.1713	14.4444	14.5295	13.9429	14.9816
FBgn0083120	Uhg8	10.9158	11.0274	8.30712	14.3689	16.197	17.2088	13.4574	14.3989	13.0381	12.7649	13.5125	12.851	10.1835	12.1326	11.3427	13.1824	12.651	22.3774	8.7289	13.1471	14.9982	15.2974	12.5405	13.4972	12.6625	12.8341	16.0878	12.1198	12.4097	12.8251	12.2483	12.3748	15.9424	9.84629	9.00356	12.1755	11.3417	15.2402	5.46114	5.62606	5.28938	4.63993	4.7132	5.89595
FBgn0083026	snoRNA:Psi18S-640a	0.687435	0	0.472949	0.749891	0.795577	0	0	0	0	0	0.461584	0	0	0	0.387463	0.462935	0.461526	0.894518	0	0	0	0	0	0	0.424826	0	0	0	0	0	0	0.374993	0	0	0	0.457503	0.38743	0	0.544796	0	0.378576	0.333151	0.253003	0.295393
FBgn0082922	snoRNA:Or-aca4	0	0	0	0	0	0	0	0	0	0	0	0	0	0	0	0	0	0	0	0	0	0	0	0	0	0	0	0	0	0	0	0	0	0	0	0	0	0	0	0	0	0	0	0
FBgn0082981	snoRNA:Psi28S-2949	1.17086	0.953719	1.61108	1.59654	1.01628	2.14551	1.47226	2.4621	2.13178	0.749502	1.96545	1.70165	1.28633	2.47064	1.31987	1.97121	1.57217	3.42803	2.63514	1.37936	1.8043	0.882011	1.36033	0.356952	3.97966	1.81722	1.00287	0.724923	0	1.67512	0.699901	0.958046	4.32336	0.393852	1.56584	1.55846	3.29941	3.14636	1.00524	0.656374	1.0478	1.04029	1.45436	0.419267
FBgn0083058	snoRNA:Psi18S-1086	1.43061	0.998827	2.95273	0	0.354784	0.748996	0.385474	1.84182	0	0	0	0	0.449058	0	0.345575	1.23866	1.2349	1.59563	0.551955	0.722301	0.377927	0	1.42467	0.74767	0.757797	0	0	0.379605	1.51234	1.16956	1.83251	0.334453	0	0.41248	0.327979	0.816087	1.03664	2.05948	1.13376	0.785621	0.337649	1.28758	1.01543	2.19549
FBgn0082939	snoRNA:Me28S-C3227b	5.67134	16.6305	6.63311	6.1866	3.9381	13.1636	4.99189	4.77033	7.08057	3.6304	6.85452	5.4949	4.15378	6.15453	8.95039	13.7492	9.89974	12.5456	7.14782	11.3582	13.9833	2.56334	5.27127	5.53276	2.80385	10.5626	5.18152	7.02269	10.4919	8.65478	8.13635	9.8998	1.6753	7.63088	8.49466	10.5683	13.4245	3.81004	3.1462	2.72512	5.30953	2.56526	1.98291	2.92439
FBgn0083004	snoRNA:Psi28S-1175b	7.93719	4.19366	9.29797	7.72228	5.95836	6.68253	6.06916	4.63983	6.69557	3.70764	4.32121	6.54711	7.54162	7.37185	7.98008	3.90047	3.02447	7.9555	4.63486	7.20252	3.9669	12.1198	8.22468	3.92394	10.7381	9.18919	6.98219	6.77366	8.33396	3.68288	8.46334	7.02114	12.3568	10.8239	9.29507	8.56602	3.26431	9.5116	3.65516	4.53543	4.25294	4.05452	3.55281	6.36037
FBgn0046698	Pp1-Y2	0.0235203	0	0	0	0	0	0	0	0.0367059	0	0	0	0	0	0	0	0	0	0	0	0	0	0	0	0	0	0	0	0	0	0	0	0	0	0	0	0	0	0	0	0	0	0	0
FBgn0040565	CG7606	0.0162357	0	0.0837752	0	0.0281847	0.0595015	0.0918682	0.0292636	0	0	0	0	0.0713479	0.029365	0	0.196803	2.25635	0.950696	0	0.0860713	0.150116	0.110074	0.113178	0	0.210703	0.0604763	0.139064	0	0	0	0	0.0265695	0	0.0327681	0	0.129663	11.7215	1.99603	125.304	1.00638	0.777879	255.822	0.430227	1.46507
FBgn0063298	asRNA:CR31429	0	0.0780911	0.032979	0	0	0	0	0	0	0	0	0	0	0	0	0.0322807	0	0.0311876	0	0	0	0	0	0	0	0	0	0	0.0591195	0	0	0.0261485	0	0	0	0.031902	0.0270157	0	0.0189945	0.00767776	0.0131992	0	0	0.0480618
FBgn0058441	CR40441	0	0	0	0	0	0	0	0	0	0	0	0	0	0	0	0	0	0	0	0	0	0	0	0	0	0	0	0	0	0	0	0	0	0	0	0	0	0	0	0	0	0	0	0
FBgn0040973	CG16824	7.43173	6.17457	4.90844	3.1617	3.22531	5.31106	4.065	3.61667	3.59537	4.42427	4.79049	7.23652	3.42917	4.03245	7.03716	3.45324	5.53832	7.54297	8.12879	5.38443	4.12284	4.70261	5.18061	3.94226	3.58231	4.98283	4.20123	7.03995	6.73679	8.08063	7.99641	8.63496	7.57384	4.79976	4.17428	4.15463	5.52873	7.48903	1.00125	1.74979	1.62685	0.97244	1.33339	1.08577
FBgn0082957	snoRNA:Psi28S-3405d	3.88892	0	3.12146	2.12112	3.75058	0.791795	0.407501	1.55766	1.34868	0.829805	1.74083	1.25598	0.949436	1.56305	2.55725	2.61889	2.17577	1.68681	0.875243	1.90894	1.19857	2.44128	1.12956	2.37118	0	1.20715	1.48043	1.20389	1.59876	1.5455	2.32467	1.76782	0.957315	0	1.38688	1.29408	1.46117	4.35434	2.05466	1.14196	0.535415	0.628227	0.834909	0.371351
FBgn0083011	snoRNA:Psi28S-1135b	2.29461	2.03899	2.58328	1.02399	2.17275	0.764492	0.393449	1.50395	0.651087	0.801191	0.8404	0.606334	0.458348	1.13187	0.352725	1.26429	2.10074	2.44296	3.09856	2.94898	1.54299	0.47142	1.09061	0.763139	1.16021	0.388508	1.07204	0.774918	2.31544	0.596881	1.87042	2.04824	0.924304	0	0.66953	3.74837	2.11617	2.52251	2.31444	0.90211	2.32628	2.62845	1.09402	1.52382
FBgn0083020	snoRNA:Psi18S-640g	0.234474	0	0	0.383665	0.407039	0	0	0	0	0.450282	0	0	0	0	0.396473	0	0.47226	1.83064	0.316625	0.828687	0.867182	0	0	0	0	0	1.205	0	0	0	0	0	0	0.946465	0	1.40443	0.39644	0.472564	0.278733	0.225333	0.096845	0.340899	0.517773	0.503771
FBgn0082958	snoRNA:Psi28S-3405c	3.45682	1.0559	3.79035	3.5352	5.62586	1.58359	2.03751	2.33649	2.02302	0.829805	0.870415	1.56997	3.32303	0.390764	1.09597	1.30944	3.04607	0.421701	2.62573	4.58145	3.59571	0.976512	1.12956	0.790394	5.20715	1.60953	2.22065	1.20389	0	1.5455	0	2.12139	0.957315	0.43605	2.42705	2.58816	1.82646	2.6126	1.36977	2.1801	2.32013	1.25645	1.312	1.76392
FBgn0082938	snoRNA:Me28S-C2645a	0	0	0	0	0	0	0	0	0	0	0	0	0	0	0	0	0	0	0	0	0	0	0	0	0	0	0	0	0	0	0	0	0	0	0	0	0	0	0	0	0	0	0	0
FBgn0039993	CG17691	73.0792	86.7446	59.7198	101.577	98.0853	100.713	90.65	82.5201	93.0192	65.6284	77.1884	68.43	80.8587	83.7087	85.9633	103.321	98.4621	88.4726	65.9258	70.6664	84.2208	93.8054	92.5687	89.1036	75.1045	71.8922	79.3954	73.8743	69.5242	83.1641	79.4179	87.8483	99.6047	74.9731	79.8105	97.7771	100.594	95.8141	67.5367	65.4238	67.1521	64.8387	62.0552	76.3241
FBgn0083049	snoRNA:Psi18S-1377c	5.74033	4.3161	4.78472	3.61261	7.66541	5.25937	6.24637	3.97942	1.72277	3.81589	3.11316	1.92522	4.85113	1.19796	2.23993	3.12228	5.78087	2.58562	4.77018	4.68178	2.44963	2.99369	4.23241	4.03851	2.86525	1.64478	3.40392	3.69076	6.53508	7.8967	6.33487	2.16784	5.86967	1.78239	4.60607	6.61209	4.85278	4.44969	4.8117	5.51655	5.28901	4.49389	5.54575	5.59737
FBgn0033145	CG12828	0	0	0.139351	0	0.117205	0.247436	0.254688	0.243384	0	0.129657	0	0	0.296699	0.366341	0.228326	0.1364	0.135985	0.263563	0.182342	0.119309	0.124851	0.15258	0.470649	0	0.125172	0.25149	0.346977	0	0	0	0	0	0	0.136266	0.10835	0.2696	0.114154	0	0	0.0648839	0	0	0	0.0580236
FBgn0082934	snoRNA:Me28S-G1083b	0	0	0	0	0	0	0	0	0	0	0	0	0	0	0	0	0	0	0	0	0	0	0	0	0	0	0	0	0	0	0	0	0	0	0	0	0	0	0	0	0	0	0	0
FBgn0083042	snoRNA:Psi18S-1854a	3.04647	3.1905	3.14392	2.13638	4.53307	1.19624	0.820865	0.784432	3.39596	0.835775	2.19169	1.58127	2.8688	2.36145	1.83975	0.879243	3.06799	2.54841	2.05693	2.30721	0.804795	2.95061	1.13768	1.19412	2.01716	0.405279	0.372771	0.808368	0.805131	1.86794	1.56093	2.13665	0.964202	0	2.09529	3.47571	3.67919	0.438566	0.51736	1.35929	1.25829	0.527289	0.720785	1.21557
FBgn0082952	snoRNA:Me18S-A1061	4.77586	3.89017	2.05359	1.95366	4.83627	9.48071	1.50132	0	6.21103	4.58577	5.61188	3.47046	4.3724	2.15948	2.01888	6.43236	4.80959	13.9827	3.76201	6.32964	8.83156	2.69826	1.38718	7.27994	5.16498	2.2237	2.04534	2.21769	5.1539	7.40211	2.14114	4.55912	0	2.40975	2.55479	7.1515	7.40196	5.6148	1.73474	1.33866	4.76707	1.15726	2.41684	3.76237
FBgn0083037	snoRNA:Psi18S-525b	0.448106	0	0.462439	0	0	0	0	0.403837	0	0	0	0	0.4923	0	0	0	0.902541	0	0	0.791856	0	0.50634	0	0	0	0	0	0.41616	0.828986	0	0	0	0	0	0.359563	0.447337	0	0.451561	0.177563	0.107659	0.462704	0.108582	0.247381	0
FBgn0082993	snoRNA:Psi28S-1936	0	0	2.09494	0	0	0	0	0	0	0	0.817839	0.590056	0	0	0	0	0	0	0	0	0.375391	0	0	0	0	0	0	0	0	0.871286	0	1.32883	0	0	0	0	0	0.409132	0	0	0	0	0	0
FBgn0082953	snoRNA:Psi28S-612	29.2041	24.4678	23.2495	32.4263	20.6411	34.4021	22.4266	26.319	24.0902	14.0208	19.3292	15.1583	27.5009	29.4286	25.0434	26.1287	25.629	42.3446	20.2815	28.0153	30.0882	40.0707	26.1746	21.3679	26.2982	24.476	32.5185	17.8231	22.7685	15.8174	24.3155	21.5065	33.2749	37.4702	18.0773	39.1497	31.7426	32.3722	15.5398	17.2403	18.0933	15.5685	15.1435	18.734
FBgn0082986	snoRNA:Psi28S-2562	7.84185	5.47505	3.69951	5.13259	2.72264	8.21121	5.49372	10.0959	3.14692	2.58162	5.41591	0.976871	9.3537	2.43142	4.92508	3.16853	5.41524	10.4957	4.5383	5.14707	3.31456	4.55706	3.90464	9.83601	6.23077	6.67659	7.29251	2.91312	5.38841	4.48766	2.41077	2.19996	10.9205	10.4006	3.95519	8.05206	6.06113	6.77341	3.90639	5.92126	4.07179	1.8459	3.40148	7.41327
FBgn0082971	snoRNA:Psi28S-3316b	1.50163	2.09683	4.87037	0.702025	1.48959	1.57236	1.61844	4.63983	1.67389	1.23588	4.75333	0.935302	1.41405	1.55197	1.45092	3.90047	2.16034	2.51226	2.02775	1.51632	2.38014	0.969586	1.4954	0.784788	2.38625	2.79671	0.734967	0.796901	1.98428	1.53454	1.15409	1.75528	1.90105	0.865915	1.37705	1.2849	1.4508	0.432345	0.340014	0.51539	0.531617	0.935658	0.769775	0.737435
FBgn0032631	CG15140	0.0716757	0	0.369842	0.0781877	0.0414756	0.0875603	0.315443	0.215316	0.0745716	0	0	0	0.367475	0	0.0403989	0.0965362	0	0.0466337	0.0322628	0.0844397	0.0441811	0.0539936	0.124912	0	0.0442946	0.311482	1.02321	0	0	0.0683632	0	0	0	0.0482204	0	0.0477018	0	0.0963044	8.88026	6.05009	8.5655	6.81986	5.80348	5.96479
FBgn0046697	Ppr-Y	0.0176884	0	0	0	0	0.0324127	0	0	0	0	0	0	0	0	0	0	0	0	0	0	0	0	0	0	0	0	0.0303013	0	0	0	0	0	0	0	0.0283865	0	0	0.0356495	0	0	0	0	0	0
FBgn0082945	snoRNA:Me28S-A2634b	11.9495	10.9501	11.561	10.3874	15.5579	21.2123	18.3124	12.7882	10.4897	5.01981	5.26547	4.88435	18.8715	19.5864	23.3626	13.5794	14.2902	34.2567	10.5894	11.8778	13.1201	15.1902	18.8724	12.295	15.9231	15.3005	14.713	5.54879	15.1981	8.01368	4.01795	9.77758	18.2008	20.349	13.7832	22.3668	15.1528	16.5572	9.17409	6.10069	9.56255	6.87689	7.73064	8.34394
FBgn0082948	snoRNA:Me18S-U1356b	6.89175	1.87122	3.16097	5.63842	7.31125	11.927	3.61077	7.59112	3.5851	0.735271	3.08501	2.22578	5.04764	5.53994	2.58962	2.32053	2.31347	26.1562	1.03404	6.08928	9.91222	2.59579	4.67075	4.20209	9.22786	2.13926	10.4942	2.84464	10.6247	4.92994	0.686611	0.62657	3.39301	3.09099	2.45777	6.87993	3.88411	8.4882	2.42744	2.02372	1.73953	1.66997	2.85349	1.80975
FBgn0082930	snoRNA:Me28S-G2703b	7.6487	13.5932	7.53456	6.25771	9.05311	14.6528	8.52473	10.0263	8.13858	9.34723	2.101	6.06334	15.2783	8.1746	8.23024	15.4524	10.5037	20.358	9.38958	9.21557	19.9302	10.9998	10.3002	13.3549	6.44563	9.71271	13.1027	6.45765	3.2159	9.45062	10.5991	4.55163	18.4861	11.9287	9.48501	13.8829	13.52	9.10907	1.10212	1.33646	2.01037	1.85339	2.11126	3.13728
FBgn0082925	snoRNA:Or-aca1	12.771	17.5202	9.71122	16.131	13.2243	16.833	15.636	15.7496	12.5877	9.8962	4.51326	5.5356	25.1073	13.778	17.0484	7.24236	4.06143	15.7435	14.22	12.2738	11.1866	16.7092	15.2281	17.213	22.4308	21.6989	19.1908	11.6525	6.63189	5.12876	8.83949	13.5664	18.8626	19.8968	14.7421	11.1834	9.47052	7.67653	3.90639	6.56721	4.9972	4.45188	5.56606	8.27975
FBgn0083027	snoRNA:Psi18S-531	180.687	191.591	106.171	222.718	228.686	205.658	276.993	252.146	245.025	99.7404	130.276	88.4968	222.118	240.063	182.373	175.282	143.486	169.735	194.55	151.56	234.404	193.825	183.801	189.642	236.851	232.377	247.486	120.864	136.578	105.053	142.386	130.261	193.1	207.239	207.576	159.717	178.993	137.162	80.3502	80.7019	89.8346	73.3896	80.415	89.6984
FBgn0082942	snoRNA:Me28S-A982b	8.24922	19.1982	4.05385	10.927	6.13731	30.952	9.63184	7.78829	12.2607	3.77184	7.12158	2.85449	14.6731	9.23623	12.6202	8.72963	9.49426	34.5028	9.01766	10.4124	21.7922	15.9793	14.3762	10.7781	9.46754	10.9741	16.8231	2.18889	5.81367	7.86798	5.63556	10.9284	12.184	15.0635	7.56482	16.4701	19.2608	14.2506	10.2733	7.36137	11.6818	10.4705	8.56595	15.0228
FBgn0083025	snoRNA:Psi18S-640b	0	1.07903	0.911376	0.361261	0.766541	0	0	1.98971	0.689106	0.423988	0.444737	0.64174	0.485113	0.399321	0	0.892079	1.33405	0.430936	0.894409	1.17044	0.408272	0	0.769529	0	0.409321	0.82239	0	0	0.816884	0.315868	0.791858	0	0	0	0	0.881612	0.746581	0	0.699884	0.636525	0.547139	0.213995	0.79225	0.189741
FBgn0083005	snoRNA:Psi28S-1175a	8.67381	5.4348	8.03318	8.73402	6.17742	9.781	9.2287	4.81041	6.94173	6.40659	9.40816	3.87875	9.77361	6.43611	8.27347	5.84115	3.13567	7.81388	6.90756	5.89525	6.99165	11.0576	5.8139	7.32276	7.42195	13.255	9.90584	4.95719	3.29156	6.36381	6.38145	6.9153	5.91283	17.5061	4.28302	7.10476	3.00828	7.17185	7.22656	4.91591	6.33836	7.00597	5.83209	8.98342
FBgn0061188	lncRNA:Yu	0	0	0.212706	0	0	0	0.0971893	0	0	0	0	0	0	0	0	0	0	0	0	0	0.0952866	0	0.1796	0	0.191063	0.0959689	0.176542	0	0	0	0	0	0	0	0	0	0	0	0	0	0	0	0	0
FBgn0083035	snoRNA:Psi18S-525d	0.220782	0	1.59491	1.08378	0	0	1.24927	0	0	0	0	0.32087	0	0	0	0	0	0.430936	0.596273	0	0	0	0	0	0.409321	0	0	0	0	1.26347	1.18779	0.361307	0	0	0	0.440806	0.37329	0	0.0874855	0.106088	0.18238	0.320992	0.121885	0.189741
FBgn0082935	snoRNA:Me28S-G1083a	0	0	0	0	0	0	0	0	0	0	0	0	0	0	0	0	0	0	0	0	0	0	0	0	0	0	0	0	0	0	0	0	0	0	0	0	0	0	0	0	0	0	0	0
FBgn0083054	snoRNA:Psi18S-1347a	2.20782	0	1.59491	0.361261	1.91635	0.809134	1.24927	0.795883	0.689106	0.847976	0.444737	1.60435	0.970227	1.19796	0	0.892079	0.444682	0	0.596273	0.390148	0.816544	1.49684	1.53906	0.403851	0.818642	1.23359	0.756426	1.23025	0.408442	1.57934	1.18779	3.25176	0	0	0.708627	2.20403	1.11987	0.889937	2.01217	2.01566	1.00309	2.56794	1.70638	1.99228
FBgn0083006	snoRNA:Psi28S-1153	9.80988	14.9824	7.17093	12.7076	16.6749	16.8524	6.16758	11.4193	9.56834	3.92476	2.4701	5.64341	13.0227	14.7857	22.4624	8.67064	4.52795	10.3716	9.65922	10.8345	22.6756	17.5508	19.5892	22.0563	13.2614	17.5091	16.1047	7.2125	5.29319	6.43261	4.39802	2.34117	28.0726	11.9619	20.3347	22.8504	9.67528	8.23793	2.83441	3.24069	3.4609	3.16943	3.77966	6.23518
FBgn0082998	snoRNA:Psi28S-1192d	8.73806	13.1401	6.93658	9.16533	13.6132	18.4752	11.41	10.0959	7.69247	3.87243	7.22122	5.5356	8.3691	15.399	12.881	8.14765	4.5127	19.2421	6.95872	9.50228	10.358	8.10143	9.76161	15.5737	11.2154	12.1013	11.5145	5.41007	14.0928	6.0904	3.21436	7.33319	11.9132	14.9226	8.6295	10.7361	14.3952	8.57965	7.99034	9.15103	7.12564	9.98959	9.33862	10.8792
FBgn0083021	snoRNA:Psi18S-640f	0.240057	0	0.49547	0	0.833461	0	0.905558	0	0	0	0.483564	0.348882	0	0	0	0.484979	0	1.87423	0	1.69684	1.33174	0	0	0	0	0	0.411232	0.891771	0	0.686887	0	1.17855	0	0	0.385246	0.958579	0.811759	0.96763	0.285369	0	0.0991508	0.232677	0.0662626	0.206306
FBgn0083030	snoRNA:Psi18S-525i	0.667216	0	0.459039	0.363918	0	0.815083	0	0.400868	0.347087	0	0.448008	0	0.48868	0.402257	0.752133	0	0.447952	0.434104	1.50164	0.393017	0	0	0.387593	0.40682	0	0	0.380994	0	0.411445	0	0	0	0	0	0.356919	0	0	0	0.0881287	0.320603	0.183721	0.107784	0.245562	0.286705
FBgn0069969	CG40498	0.0619818	0	0.118791	0.115908	0.138341	0.146028	0.233812	0.079798	0.0690922	0.0510126	0.160527	0.102949	0.194557	0.0960894	0.119778	2.95162	3.37066	4.35528	0.0358706	0.109529	0.0491217	0.300157	0.339485	0.0971795	0.0328319	0.197894	0.151684	0.0822329	0.0163807	0.468716	0.539882	0.637575	0.0392342	0.0357418	0.0426296	1.83859	2.58998	1.0172	0.445597	1.02538	0.716812	1.38176	1.00942	0.722917
FBgn0083047	snoRNA:Psi18S-1377e	7.06503	2.15805	6.15179	3.61261	7.66541	7.28221	10.4106	5.96912	5.1683	3.81589	3.5579	3.52957	7.76181	6.38913	5.2265	5.35247	3.55746	7.32591	6.559	5.85222	4.49099	4.98948	6.92576	4.84621	8.18642	7.40151	4.53856	1.23025	2.04221	2.84281	1.97965	3.97437	9.78278	3.56479	6.37764	6.61209	2.23974	4.89465	5.24913	5.51655	4.37711	4.0659	4.93633	6.64095
FBgn0082959	snoRNA:Psi28S-3405b	2.37656	1.0559	2.67554	1.41408	2.25035	1.97949	0.815002	1.16824	3.03453	0	1.30562	0.627988	1.89887	0.781527	0.365322	3.92833	0.870307	1.68681	1.75049	2.67252	1.99762	0.488256	0.753039	1.97598	4.0055	1.60953	1.48043	1.20389	1.99845	1.2364	1.54978	1.76782	0	0	0.346721	2.58816	1.09587	0.870867	0.513665	0.934328	1.69548	0.837636	1.78909	1.02122
FBgn0083007	snoRNA:Psi28S-1135f	1.80281	3.91593	2.27391	2.29437	1.73868	2.20234	3.40034	1.08314	1.56304	1.53871	0.807007	0.873361	1.32041	2.53608	1.69355	1.61874	3.22763	1.95491	3.24594	3.18578	1.48168	3.6215	2.09454	1.09922	2.59959	4.10378	2.74518	0	0.741147	0.859746	0.359221	0.327808	0.887577	2.42571	2.25024	2.79956	1.01604	2.42228	1.66686	1.05877	0.827351	1.45616	0.939964	1.54935
FBgn0082954	snoRNA:Psi28S-3571	5.67134	3.07972	2.38445	4.1244	5.83423	7.31311	2.77327	4.92176	3.93365	0.806755	3.38495	2.74745	6.92297	7.21827	4.97244	5.51664	7.19212	17.2195	5.10559	9.27957	3.49583	3.79755	2.56242	4.22641	3.89423	1.56483	1.79914	7.80299	10.8804	4.20718	1.50673	4.8124	2.79217	2.96756	3.3709	16.7751	9.94404	7.19675	4.16163	4.13815	5.98623	4.98801	4.8703	5.0545
FBgn0058100	CR40100	0.153539	0.750388	0.713024	0	0	0	0	0	0	0	0.309284	0.223143	0.337363	0.13885	0	0	0	0	0.103667	0	0	0	0.133789	0	0	0.142979	0	0.570371	0.284044	0.768826	0.137671	1.25632	0	0	0	0.153275	0	0	0.0608401	0.184442	0.221957	0.0744093	0	0
FBgn0083038	snoRNA:Psi18S-525a	0.677175	0	0.232945	1.84675	0	0	0	0	0	0	0.909389	0	0.495974	0.816521	0	0.912051	0.454638	0	0.304811	1.19665	0	0	0	0	0.418485	0	0.386681	0.419265	0	0.32294	1.21438	0.369396	0	0	0	0.90135	0	0	1.16277	0.976164	0.0932314	0.218786	0.498453	0.290984
FBgn0020660	eIF4B	0.739654	0.999867	0.24361	0.231756	0.300514	0.634425	0.356192	0.283652	0.221038	0.362662	0.348709	0.228716	0.380367	0.426953	0.319324	0.731254	1.046	1.0751	0.403772	0.806482	0.989454	0.746864	0.27426	0.316651	0.291764	0.527579	0.242631	0.496923	0.174682	0.360241	0.282218	0.231785	0.348658	0.539958	0.580875	0.97404	1.03772	0.729498	0.710899	0.83181	1.027	0.617768	0.864448	0.757386
FBgn0083024	snoRNA:Psi18S-640c	0.472612	0	0.243864	0	0	0.866026	0	0	0	0	0	0	0	0	0	0.477402	0	0	0	0	0	0.53403	0.411818	0.432247	1.3143	0.440107	1.61922	0	0.437161	0.338077	0	0.773422	0	0	0	0.943601	0	0.476255	0.374547	0.113547	0.292805	0.343562	0.130455	0
FBgn0082980	snoRNA:Psi28S-2996	2.89127	3.26088	3.67231	2.91134	4.63306	7.33575	2.9364	6.41388	4.16504	2.98974	7.61613	3.23229	5.37548	3.62031	3.00853	4.04387	1.34386	13.0231	3.90427	5.50224	4.93529	3.0157	3.10075	4.88184	2.06165	2.48531	6.85789	5.37029	4.11445	4.77286	2.39304	3.63963	8.86924	2.24438	5.7107	6.21666	4.13639	6.72361	4.75895	3.6335	5.69534	3.88023	4.23594	6.11637
FBgn0082962	snoRNA:Psi28S-3385a	4.2346	3.94204	4.57814	2.63962	5.95091	9.97662	3.04267	6.54216	4.40569	1.54897	5.68671	0.586122	6.64605	4.74127	5.11451	3.66644	3.65529	12.5948	2.17838	4.9887	5.96621	6.37988	4.21702	6.27046	4.86	5.63337	4.83608	4.49452	3.35739	3.7504	2.53131	5.60989	1.78699	2.84886	5.82491	10.0651	4.09126	7.72169	3.19614	2.32544	3.24818	3.32262	2.22642	2.8594
FBgn0085188	CG34159	87.5745	107.237	62.696	95.9716	89.7574	101.377	100.569	100.532	84.3717	68.4501	66.6574	66.2675	109.986	105.381	102.399	110.79	83.6369	97.8293	87.755	86.971	100.333	104.36	108.579	103.68	120.841	104.241	110.384	72.0876	75.087	64.5872	72.8446	57.1671	109.253	111.267	112.899	100.715	105.724	97.498	61.9507	70.1079	69.0052	67.3264	70.5035	89.1619
FBgn0085190	CG34161	0.0524214	0	0.108196	0.0857761	0	0	0	0.0944853	0.245427	0	0	0	0	0	0	0	0	0	0.070788	0	0	0.118468	0.182713	0	0.0971871	0	0.179602	0	0	0	0.0940075	0	0	0	0	0.104663	0	0	0.0623163	0.0503778	0.0433033	0.0508098	0.101289	0.112628
FBgn0085191	CG34162	0	0	0	0	0	0	0	0	0	0	0	0	0.0389798	0	0	0	0	0	0	0	0	0	0.0309165	0	0	0	0	0	0	0	0	0	0	0	0	0	0	0	0	0	0	0	0	0
FBgn0085192	CG34163	42.0802	48.5539	33.0431	66.4736	72.7204	69.6879	68.3886	63.9845	72.7807	32.6888	34.6709	32.7395	69.7975	75.079	79.7135	58.8063	51.745	55.4564	45.0317	45.6229	61.667	85.9453	81.7157	76.1622	77.7804	68.944	72.086	39.9618	36.8752	38.5663	35.9724	34.3801	100.378	79.31	75.1471	60.3905	60.6628	55.6043	34.2515	36.3958	35.5972	33.9786	34.7588	49.0797
FBgn0085193	CG34164	0	0	0	0	0	0	0	0	0	0	0	0	0	0	0	0	0	0	0	0	0	0	0	0	0	0	0	0	0	0	0	0	0	0	0	0	0	0	0	0	0	0	0	0
FBgn0085194	CG34165	0.617289	1.93941	0.637033	0.577175	0.765424	0.646364	1.08113	1.98681	1.9955	0.677392	0.799361	0.768965	1.45322	1.43546	1.41655	5.25559	5.1508	11.1019	0.774025	0.934991	0.896889	0.797153	1.38313	0.483914	0.408724	1.31391	2.11491	0.573281	0.815694	3.65873	1.02792	1.87606	1.17222	0.711918	0.566075	3.34524	2.75832	4.88752	78.4824	66.5047	64.2497	75.4086	75.4339	78.0785
FBgn0085195	CG34166	4.58888	2.89383	0.356448	1.0496	1.97012	2.35084	4.18802	2.57916	6.93041	0.473788	1.09334	0.788827	0	0.446223	0.41717	27.613	7.45369	22.4403	2.99839	3.3134	14.508	2.45323	1.11789	0.270771	4.9399	0.643289	0.929799	1.74135	0.0912832	26.755	3.00855	1.37273	1.74909	0.497936	1.34616	3.94065	22.5253	43.0603	446.534	262.963	9.13029	318.401	45.6817	11.6191
FBgn0085196	CG34167	0	0	0.0472233	0	0.0794373	0.0838513	0.0863088	0.0824781	0.142825	0	0	0	0.100545	0	0	0	0	0	0	0	0	0	0.159494	0	0	0.17045	0.235167	0	0	0	0	0	0	0	0	0.182725	0	0	0	0.0439758	0	0.0221765	0	0.0393261
FBgn0085197	CG34168	0.245912	0.600921	0.0634444	0	0	0.112654	0	0	1.43914	0	0	0	0	0	0.103953	0.124202	0.742945	0.119996	0	0	0.113685	0.277869	0.214279	0	0.113978	0	0.421262	0	0	0	0	0	0	0	0	0.736469	0.103945	0	0.194886	0.118163	0.152354	0.238352	0.118788	0.184921
FBgn0085198	CG34169	0	0	0	0	0	0	0	0	0.226578	0	0	0	0	0	0	0	0	0	0	0	0	0	0	0	0.0897231	0.270402	0.248713	0	0	0	0	0	0	0	0	0.193249	0	0	0	0	0	0	0	0.0415913
FBgn0085199	CG34170	0	0.418772	0.0884267	0	0	0.157013	0	0	0.133722	0	0	0	0	0	0	0	0.172582	0	0	0	0	0	0	0	0.158858	0.319171	0.146785	0	0	0	0	0	0	0	0	0.342156	0	0.172693	0	0	0	0	0.0473036	0
FBgn0085200	CG34171	0.100156	0	0.956077	0	0.0434669	0	0.0472269	0.0451308	0.078152	0.0480847	0.201752	0.0727801	0.055017	0.0452872	0	0.0505856	0.100863	0.0977454	0.0338118	0.132741	0.0463023	0.169758	0.174545	0.045801	0	0.0466339	0.0428934	0.186032	0	0.0716455	0.134708	0.040976	0	0.0505356	0.0401829	0	0.0846702	0.100928	0.0793742	0.0360943	0.0413676	0.0485385	0.041469	0.0645561
FBgn0085201	COX7AL2	0.0320754	0	0.0993042	0.104969	0	0.117552	0.181496	0.0578134	0.100114	0	0	0	0.140956	0.0580137	0	0.907215	0	0.18782	0.0433136	0.680174	0.296571	0.144975	0.335394	0.234687	0.594666	0.179216	0.494525	0	0.0593389	0.229448	0.057521	0.157473	0	0.194211	0.30885	0.320204	0.379624	0.387873	0.02542	0.0770625	0.0927371	0.046634	0.0796838	0.0826975
FBgn0085202	CG34173	0.0728847	0	0	0	0	0	0	0.262737	0	0	0	0	0	0	0	0	0	0	0	0	0	0	0.635093	0	0	0	0	0	0	0	0	0	0	0	0	0	0	0	0	0	0	0	0	0
FBgn0085203	CG34174	19.1985	20.3261	14.957	22.6842	22.5347	23.4789	22.9785	21.3529	19.4716	14.6829	15.4861	15.5078	22.615	24.1622	23.6546	25.9706	20.8995	22.3033	15.9975	19.8954	21.2857	27.3423	26.2099	22.8995	30.6087	23.8636	27.2749	15.0598	13.9114	15.1459	18.9095	17.0497	28.8524	24.334	24.5401	25.6659	22.5162	24.0456	11.3529	13.343	12.0072	9.44668	11.9438	14.6942
FBgn0085204	CG34175	0.0456905	0	0.047152	0	0	0	0	0	0	0	0	0	0	0	0	0	0	0	0	0	0	0	0	0	0	0.0850962	0	0	0	0	0	0	0	0	0	0	0	0	0	0	0	0	0	0
FBgn0085205	CG34176	0.0754293	0	0	0	0	0.138219	0.14227	0	0	0	0	0	0	0.272852	0	0	0.151924	0	0	0	0.278969	0	0.262906	0	0	0	0.129215	0	0	0	0.135268	0	0	0	0	0	0	0	0	0.0362444	0.0623093	0	0	0
FBgn0085206	CG34177	0	0	0	0	0	0	0	0	0	0	0	0	0	0	0	0	0	0	0	0	0	0	0	0	0	0	0	0	0	0	0	0	0	0	0	0	0	0	0	0	0	0	0	0
FBgn0085207	CG34178	0	0	0.033207	0	0	0	0	0	0	0	0	0	0	0	0	0	0	0	0	0	0	0	0	0	0	0	0	0	0	0	0	0	0	0	0	0	0	0	0	0	0	0	0	0
FBgn0085208	CG34179	0	0	0	0	0	0	0	0	0	0	0	0	0	0	0	0	0	0	0	0	0	0	0	0	0	0	0	0	0	0	0	0	0	0	0	0	0	0	0	0	0	0	0	0
FBgn0085209	CG34180	0.402223	0	0.664141	0.526519	0.558596	0.294817	0.455187	0.434984	0.62771	0	0.486136	0	1.41405	0.727486	1.22422	0.16252	0	0.785083	1.19492	0.995085	0.595034	0.908987	1.54213	0.441443	0.447423	1.34841	1.10245	0.448257	0.446462	1.49617	0.865569	1.31646	3.92092	0.811795	0.903688	0.803065	0.680064	0.810648	0.159382	0.154617	0.0332261	0.2729	0.199845	0.207404
FBgn0085210	CG34181	0	0	0.0392637	0	0	0	0	0	0.296879	0	0	0	0.0835981	0	0	0	0	0	0	0	0	0.0859822	0.0663053	0	0	0.14172	0.195529	0	0	0	0	0	0	0	0	0	0	0.0766801	0	0	0	0	0	0
FBgn0085211	RpS28-like	0.165738	0.405004	0	0	0	0	0.156302	0.149364	0.129325	0	0	0.120436	0.182084	0.149882	0	0.167418	0.166908	0.485246	0.223806	0.146439	0.306483	0.374553	0	0.151582	0.153636	0	0.425878	0	0	0.118559	0	0	0	0	0	0	0	0	0	0	0	0.120482	0.0228742	0.071218
FBgn0085212	CG34183	15.7194	16.6409	12.4741	18.2928	16.3534	17.158	17.982	16.4679	14.3471	12.9686	14.0605	12.9486	17.5815	20.9385	21.8782	26.1398	17.7164	27.1376	14.8665	15.7443	18.9942	22.9563	19.4829	20.5532	23.2514	20.927	19.7345	14.4407	14.3828	15.1012	16.5882	18.0165	27.4083	21.8761	20.8553	19.3748	22.1642	26.4201	6.58866	6.68073	5.39098	5.1154	6.04644	8.85181
FBgn0085213	CG34184	0.676859	0.20675	0.261941	0.484545	0.367189	0.232555	0.398952	0.076249	0.396116	0.162479	0.0852154	0.307407	0.185904	0.22954	0.143063	0.598254	0.766844	0.412855	0.171376	0.299023	0.46937	0.573615	0.36862	0.232144	0.235288	0.47273	0.507282	0	0.391305	0.363138	0.22759	0.0692294	0	0.426902	0.203668	0.76016	0.214577	0.170519	0.100578	0.162618	0.0349455	0.102508	0.0817394	0.145424
FBgn0085214	CG34185	0	0	0.277463	0.109984	0	0.123168	0	0.363453	0.209795	0	0	0.0976871	0.14769	0	0	0	0.406143	0.262392	0	0.237557	0.124296	0	0.702836	0	0	0.125186	0.460579	0	0.124348	0	0	0	0	0.13566	0	0	0	0.135468	0.692496	0.226084	0.832867	0.68407	0.834909	1.15531
FBgn0085217	CG34188	0	0	0.116183	0	0	0.0687663	0	0.0676402	0.292827	0	0	0	0	0	0	0.0758156	0.075585	0	0	0.0663155	0	0	0.130801	0	0	0	0.257147	0	0	0	0.0672981	0	0	0	0	0.0749261	0	0	0	0	0	0	0	0.0322513
FBgn0085218	CG34189	0.815794	0.920082	0.906649	0.102682	0.217876	0	0	0	0.0979332	0.602556	1.01127	0.456008	0	0	0	1.01423	4.92933	5.14441	0.4237	0.554464	0.116044	0.425451	0.328087	0.229575	0.116342	0.4675	0.322501	0.699355	0.580462	0.987579	0.787751	0.821561	0.278058	0	0.100707	7.01632	4.66845	4.55308	1.29304	1.50768	1.19228	1.49019	1.21252	1.3213
FBgn0085219	CG34190	0	0	0.0567539	0	0	0	0	0	0	0.0528058	0.05539	0	0	0.0497336	0	0.0555522	0	0.0536711	0	0	0.0508484	0	0.0479206	0	0	0	0	0	0	0	0	0	0	0	0	0.0549004	0	0	0	0	0	0	0.00759008	0
FBgn0085220	Ufm1	87.0949	110.127	52.8285	113.826	120.355	111.28	113.571	124.793	90.249	54.3157	49.6284	52.52	115.869	134.611	113.041	114.753	88.6987	73.5468	79.2273	92.0304	119.993	132.908	138.585	131.777	150.29	115.715	123.011	61.3916	63.6539	64.7436	60.6139	61.2809	118.281	133.605	140.296	82.8852	107.498	90.0748	53.9255	62.8533	60.09	61.7158	60.2632	83.0661
FBgn0085222	CG34193	2.67077	2.91471	1.27106	2.33356	2.18315	2.47075	2.10301	1.9863	2.79217	2.11631	3.52568	3.91921	2.59233	2.20422	2.76223	8.77453	6.18877	9.89453	1.92581	2.58889	2.82903	2.37326	2.64354	1.84979	1.73062	3.13904	2.90947	1.87834	2.30254	1.44679	2.20875	1.73979	3.0447	1.62234	1.89337	6.26425	5.87472	8.85798	1.78267	2.33615	14.5065	3.70707	1.80366	13.1199
FBgn0085223	CG34194	0.184715	0	0.285935	0.0755615	0.16033	0.0846194	0.522597	0.832336	0.432401	0.177363	0	0	0.202933	0.083522	0	1.4927	2.23224	1.35202	0	0.0816035	0.59776	0.20872	0.885252	0.168939	0.599296	0.0860057	0.474643	0	0.0854299	0.330335	0.414063	0.604568	0	0.279605	0.222325	0.276598	0.780775	1.02377	0.201283	0.133136	0.11444	0.246176	0.254934	0.257961
FBgn0085224	CG34195	10.9084	11.8611	10.0182	18.9778	18.3601	18.21	15.5635	15.149	12.4787	12.2649	10.8067	10.9898	13.6963	15.0629	13.391	14.3479	13.2237	14.5601	11.5911	11.5568	12.0464	17.6086	16.2946	15.4207	14.3981	12.8939	14.9231	10.8187	8.69596	8.88138	9.84974	10.0754	18.5641	16.8601	14.8001	14.4345	12.4828	14.7253	9.52565	8.97327	9.13762	8.05977	8.27858	10.8238
FBgn0085225	CG34196	0	0.289856	0.0612051	0	0	0	0	0	0	0	0	0	0	0	0	0	0	0	0	0	0	0	0.206716	0	0	0	0.101598	0	0	0	0	0.0970569	0	0	0	0	0.100276	0	0.23501	0	0	0	0.0327415	0.0254849
FBgn0085227	CG34198	0	0	0.0586741	0.0930316	0	0	0	0	0.0887289	0	0	0	0	0	0	0	0	0.110974	0	0	0.105138	0	0.099084	0	0	0.10589	0.389588	0	0	0	0	0	0	0.11475	0	0	0.192259	0	0	0	0	0	0	0
FBgn0085228	CG34199	0	0	0	0	0	0	0.16441	0	0	0	0	0	0	0	0	0.088051	0	0.0850695	0	0	0	0	0.30382	0	0.242408	0.162345	0.149323	0	0	0	0	0	0	0	0	0	0	0	0.172702	0.460732	0.0900072	0.168976	0.348881	0.58057
FBgn0085229	CG34200	97.3374	116.511	56.303	122.884	122.028	135.888	127.252	130.266	109.407	69.4865	71.7482	72.7175	132.093	134.126	152.32	109.651	82.9367	82.9478	81.4349	84.4215	108.73	138.841	143.03	133.062	116.347	113.018	125.583	71.9334	71.994	61.8776	65.7329	63.8399	173.688	134.075	141.389	97.0762	95.7496	100.082	46.1125	53.3819	49.5828	43.3823	48.482	69.8857
FBgn0085230	CG34201	0.078564	0.127988	0.162154	0.0428509	0	0.0959752	0.197576	0.0944035	0.0817382	0	0	0	0.0575416	0.0473653	0	0	0.263729	0	0	0	0	0.0591825	0.182555	0	0	0.195095	0.403755	0	0	0.0374666	0	0.0428563	0	0	0	0	0.0442777	0	0.0207541	0	0.0216329	0.0507658	0	0.0112531
FBgn0085231	CG34202	0	0	0.228888	0	0	0	0.156875	0.249853	0	0	0	0	0.121834	0	0	0.0560104	0	0.162342	0	0	0.0512679	0	0.193264	0	0	0.20654	0.712399	0	0	0	0.049718	0	0	0	0	0.0553533	0	0	0.0219716	0.0133217	0	0	0.0153054	0.0238264
FBgn0085232	CG34203	0.0565367	0	0	0.0925099	0	0.207199	0	0	0	0	0	0	0	0	0	0.114219	0	0	0	0	0.104548	0	0.0985284	0.103416	0	0	0.387403	0	0	0	0	0	0	0	0	0	0	0	0.0896113	0	0	0.082198	0.0156058	0
FBgn0085233	CG34204	0	0	0	0	0	0	0.117387	0	0	0	0	0	0	0	0	0	0.125353	0	0	0	0	0	0.325387	0	0	0	0.106616	0	0	0	0	0	0	0	0	0	0	0	0	0	0	0	0	0
FBgn0085234	CG34205	0.693164	0.923915	0.910427	0.82488	1.14861	0.923761	0.594272	1.079	0.295024	0.423546	0.380806	0.732653	1.59228	1.19671	0.799142	0.954803	0.444219	0.676479	0.723291	0.835161	0.990484	0.569632	1.208	0.749227	0.642549	1.11494	0.809612	0.702269	0.466305	0.631078	0.960541	0.670299	0.977259	0.445134	0.809016	0.880694	0.426173	0.571507	0.0249698	0.0756979	0.0780813	0.229041	0.0347879	0.0270777
FBgn0085235	CG34206	0.176471	0.172493	1.67546	0.231005	0.122539	0	0	0.190845	0.110161	0.203336	0.49767	0.410354	0.232651	0.383012	0.119358	0.213912	0.142174	0.344447	0.14298	0.436584	0.195799	0.159524	0.307542	0.129119	0.065434	0.460135	0.362767	0.131112	0.195881	0.201979	0.18988	0.75086	0.156387	0.0712334	0.113281	0	0.0596742	0.213398	0.111883	0.169591	0.102043	0.188151	0.165618	0.0303321
FBgn0085236	CG34207	2.01264	1.96727	2.25505	2.72869	3.69353	2.52893	1.62691	1.14011	0.987152	0.993873	0.231669	0.835726	3.66417	2.49613	2.81979	2.09113	1.04238	1.57136	1.47538	3.55658	1.91406	3.1189	2.806	1.78815	2.23881	2.67746	3.7433	0.534045	1.06381	1.39859	0.824978	2.0703	4.07678	2.32118	2.39936	2.1814	1.26394	1.85432	0.250648	0.165787	0.118755	0.306549	0.222219	0.222387
FBgn0085237	CG34208	0	0	0	0	0	0	0	0	0.124221	0	0	0	0	0	0.134592	0.160809	0	0	0	0	0	0.179884	0.277435	0	0.147571	0.44474	0.136356	0	0	0	0.142743	0	0	0.16065	0.127739	0	0	0	0.0315408	0.0382473	0	0.0771507	0.0219713	0
FBgn0085239	CG34210	0	0	0.276236	0	0	0.0980985	0	0.096492	0.167093	0	0	0	0.235259	0.0968264	0	0	0.107826	0	0	0	0	0.120984	0.186594	0	0	0.199411	0.641958	0.198873	0	0	0	0.0876089	0	0	0.0859132	0.320657	0	0.107895	0	0	0	0	0	0
FBgn0085240	CG34211	0	0	0	0	0	0	0	0	0	0	0	0	0	0	0	0	0	0	0	0	0	0	0	0	0	0	0	0	0	0	0	0	0	0	0	0	0	0	0	0	0	0	0	0
FBgn0085241	CG34212	0.0844892	0	0.0871917	0	0.146671	0	0	0.152285	0	0	0	0.245582	0	0.152813	0	0	0	0	0.114091	0	0	0	0.294484	0	0	0	0.434205	0	0	0.120877	0.30303	0	0	0	0	0	0	0	0.133916	0	0.0348967	0	0.046643	0
FBgn0085242	CG34213	14.1893	18.835	10.1839	16.0517	16.1173	18.5109	16.0798	14.6293	16.2206	10.8772	10.8214	11.6263	16.4227	19.2214	18.9572	16.7514	19.7583	18.2357	12.143	12.8982	16.1969	15.5714	18.7242	18.1577	21.2183	18.8142	19.8058	13.6658	11.3426	11.445	9.52905	12.2314	23.0273	17.5599	18.0857	17.6042	19.4493	19.8887	6.47865	10.0728	8.12769	7.6406	8.01062	11.542
FBgn0085243	CG34214	0.675914	1.10113	2.55762	0.921653	0.684463	1.13535	0.849909	1.21828	0.791125	2.70421	0.794233	0.982328	1.23763	1.52813	0.666695	1.47932	1.13448	0.439763	0.83667	1.49303	1.45822	0.891044	1.37426	1.95759	0.939837	1.04904	1.9298	1.04621	0.833618	0.644676	0.808079	1.38265	1.49748	1.13682	0.813535	0.562295	0.857108	0.681125	0.178555	0.324782	0.302438	0.272973	0.295406	0.435663
FBgn0085244	CG34215	1.02186	1.33177	0.632729	0.891762	1.65566	1.12349	3.08379	3.1925	4.03996	0.915776	1.09782	1.28709	1.19749	1.72499	2.87979	2.20207	1.2349	0.797814	0.459963	0.963069	1.00781	0	0.118722	0.623058	0.757797	0.888144	1.51711	0.632675	0.630142	1.26703	0.977339	0.668906	2.7167	0.549973	0.655959	0.408044	1.38218	1.64759	4.04916	1.73491	1.82893	3.43355	1.10945	1.55148
FBgn0085245	CG34216	0.684841	0.836754	0.510428	0.529168	0.693503	1.1852	0.287045	0.514321	0.71251	0.547985	0.728083	0.691182	0.710584	0.653731	1.38317	1.11454	0.881254	0.965405	0.436704	0.672331	0.316603	0.257947	0.563595	0.173986	0.105806	0.42516	0.521411	0.106003	0.422314	0.925354	0.886981	0.529235	0.505751	0.191972	0.0915867	0.721647	0.932756	0.613441	0.731191	0.603298	0.589293	0.350332	0.204789	0.318801
FBgn0085246	CG34217	0.245912	0.200307	0.126889	0.20119	0.426895	0.225308	0.231911	0.369363	0.127924	0.393539	0.330239	0.357392	0.720439	0.370643	0.831627	1.07642	0.330198	0.399988	0.0553451	0.0724259	0.454742	0.277869	0.428559	0.149939	0.30394	0.305332	0.210631	0.0761268	0	0.117273	0.293996	0.201216	0	0.330878	0.460415	0.409149	0.554372	0.247808	0.0324811	0	0.0338564	0	0.0226263	0.035223
FBgn0085248	CG34219	0.190576	0	0.252864	0	0.094524	0.299329	0.0513503	0.245356	0.127463	0.052283	0.32905	0.197836	0.0598205	0.246206	0.138105	0.165006	0.0548348	0.106279	0.110292	0.14433	0.151035	0.184579	0.142339	0.149399	0.100949	0.152116	0.27983	0.252842	0.050366	0.194752	0.292938	0.133661	0.482535	0.109896	0	0.271784	0.552376	0.16461	0.151033	0	0.0899586	0.158329	0.0826643	0.0467949
FBgn0085249	CG34220	0.380148	0.495438	2.38	0.518358	0.681923	0.464396	0.310705	0.685187	0.435058	0.413686	0.740235	0.699811	0.584697	0.504211	0.449957	0.358401	0.280744	0.445198	0.308003	0.470237	0.234324	0.429551	0.640414	0.301323	0.422868	0.731607	1.38926	0.611948	0.703267	0.924578	0.681721	1.14053	0.280737	0.306897	0.488053	0.252997	0.471344	0.587388	0.145614	0.261819	0.23552	0.337757	0.160896	0.130681
FBgn0085250	CG34221	0.415411	0.507559	0.830604	0.467314	0.630998	0.33303	0.489701	0.842338	0.283628	0.299157	0.104599	0.150933	0.285238	0.563505	0.395112	1.94075	1.77797	1.723	0.175299	0.458801	0.192045	1.23217	1.22167	0.712372	0.818291	0.531906	0.533719	0.192898	0.0480314	0.482885	0.651839	0.297419	0.115042	0.576409	0.874987	1.60696	1.09744	0.680248	1.14197	1.784	2.32702	1.18276	1.42615	1.9747
FBgn0085252	CG34223	0	0	0.109525	0	0	0	0	0.191291	0	0	0	0	0	0	0	0.214412	0	0	0	0	0	0.239845	0.184957	0	0.196761	0.988311	0.363615	0	0	0	0	0	0	0	0	0	0	0.641692	0.37849	0.101993	0.482186	0.205735	0.234361	0.182418
FBgn0085253	CG34224	0	0	0.197979	0	0	0	0.120613	0.11526	0	0	0	0	0.281017	0	0	0	0	0	0	0	0	0	0.33433	0	0	0	0.109546	0	0.118301	0	0	0	0	0	0	0	0	0	0.101357	0	0.211298	0.0619815	0.105908	0.16487
FBgn0085254	CG34225	0	0	0	0	0	0.0939418	0	0	0	0	0	0	0	0	0	0.103572	0	0	0.0692283	0	0	0.115857	0	0	0	0	0.0878224	0	0	0	0	0	0	0	0	0	0	0	0.0406288	0.0492678	0.105873	0.0993806	0.155661	0.286381
FBgn0085256	CG34227	70.5974	2.13358	0.3218	15.103	0.974376	1.48564	1.41155	3.70947	13.6258	0.479063	18.0903	0.181275	0.274064	0.451191	1.58181	52.2878	43.5871	14.6074	0.842158	1.98372	5.65099	5.49666	4.34744	0.228155	1.61872	3.71686	10.2562	0.231676	0.346123	0.892245	0.894718	0.510299	1.38169	0.50348	2.00169	6.97292	6.64303	97.7885	3026.97	2759.03	2967.31	2801.85	3232.22	4334.1
FBgn0085257	CG34228	15.9617	20.3039	9.47721	18.6045	22.2685	18.9649	16.359	17.0779	11.3744	13.5768	12.4794	9.74517	17.4559	19.1145	16.2678	18.1114	10.8631	12.2344	12.8931	12.1068	12.6692	23.3892	21.4661	15.3317	19.1878	20.0901	19.7272	12.4547	13.079	13.0343	11.6327	11.8082	21.9606	23.3891	18.4806	16.5892	13.8019	17.7741	11.5812	13.0631	12.5231	11.4797	10.8236	15.9413
FBgn0085259	CG34230	0.0553977	0.270744	0.285848	0.181292	0.192337	0.304537	0.208975	0.299549	0.0864538	0.106385	0.111592	0	0	0.100196	0.281017	0.223837	0.111578	0.216257	0.448843	0	0.409767	0	0.0965434	0.303998	0	0.309526	0.474498	0	0.102485	0.158512	0	0.0906575	0.245465	0.111808	0.177806	0.442421	0	0.446599	0.0878059	0	0.0915239	0.0536946	0.0305828	0
FBgn0085260	CG34231	1.23499	1.58315	1.21181	1.42449	1.33555	1.70655	1.26014	0.875791	1.26382	1.20527	1.71286	1.88312	1.69043	1.13515	2.25942	1.26796	1.46799	2.09439	0.847514	1.10908	1.27291	1.64713	0.917356	1.03693	1.08851	1.80992	1.04047	1.84263	1.49817	1.36136	1.67011	1.35841	2.153	1.34843	0.844755	1.98068	0.89	0.897681	0.978736	0.865813	0.735866	0.745687	0.665021	0.730771
FBgn0085261	CG34232	1.20453	1.9623	0.690589	0.766481	0.813178	0.613116	0.820411	0.904613	0.783249	0.771058	1.28059	1.11843	0.735183	0.302583	0.339458	17.9807	29.7194	7.64101	0.768097	1.00515	1.67057	0.907378	1.34114	0.918046	1.11658	1.24632	1.37562	0.621477	0.185697	0.76591	0.720031	1.4784	1.0378	1.55319	1.07391	10.1541	63.1906	28.4573	7.37162	4.24444	4.50522	9.71297	6.39112	9.30226
FBgn0085263	CG34234	0	0	0.0506731	0	0	0	0	0	0	0.0942961	0	0	0	0	0	0	0	0	0	0	0	0	0	0	0	0	0	0.0912038	0	0	0	0.160711	0	0	0	0	0	0	0	0	0	0	0	0
FBgn0085264	CG34235	0	0	0	0	0	0	0	0	0	0	0	0	0	0	0	0	0	0	0	0	0	0	0	0	0	0	0	0	0	0	0	0	0	0	0	0	0	0	0	0	0	0	0	0
FBgn0085265	CG34236	0	0	0.0330313	0	0	0	0.0603705	0.057691	0.0499511	0	0.0644752	0.0465177	0.0703286	0	0	0	0	0.187423	0	0	0	0	0.223123	0	0	0.0596124	0.109662	0	0	0.091585	0	0	0	0	0	0	0	0	0.0380492	0.0307598	0	0	0.00883502	0
FBgn0085267	CG34238	0.120347	0.196056	0	0.131281	0.208918	0.147018	0	0	0.0626045	0.0770376	0	0	0	0.145111	0.135663	0	0	0.2349	0.0541707	0	0	0.271973	0.209732	0.0733787	0	0	0.206161	0.0745113	0.074213	0.114785	0.0719394	0	0.177751	0	0.0643779	0.0800934	0	0.0808497	0	0	0	0	0	0
FBgn0085271	CG34242	21.6166	30.3537	12.4858	28.3759	29.8246	29.4126	27.6883	29.5124	18.1263	17.5034	11.6984	13.1291	29.9515	32.0947	36.0061	28.1909	15.271	22.1984	22.6552	19.2421	20.2851	35.7273	38.0937	24.1966	33.3471	30.4953	29.7074	14.5323	14.3249	14.8862	15.0432	14.2557	45.3895	33.3724	39.3505	24.1562	20.5927	30.3991	15.725	18.2547	14.6251	15.2841	14.5163	21.9394
FBgn0085273	CG34244	0.145945	0.356638	0	0	0.63339	0.0668585	0.068818	0.0657636	0.0569406	0	0	0	0.0801695	0	0	16.8801	23.5161	13.2462	0	1.61189	3.30607	15.5017	0.381515	0.0667401	0.338221	0.135908	0.312516	0	0.202497	0.365401	0.261724	0.89564	0	0	0.175661	23.8211	28.7474	13.1628	0.477107	0.98179	3.16469	3.8017	3.27317	4.60941
FBgn0085274	CG34245	0	0	0.0557404	0	0	0	0.101875	0.0973536	0.168585	0	0	0	0.356039	0	0	0.10912	0.217577	0.210851	0	0	0	0	0.18826	0	0	0.201192	0.0925271	0	0	0	0	0	0	0	0	0.21568	0.182646	0	0.0642081	0.103814	0.0669268	0.0523523	0.193818	0.139257
FBgn0085276	CG34247	0	0.418772	0.176853	2.66392	0.148748	1.25611	0.32323	0.308884	0	0.164551	0.172604	0	0.376547	1.39479	0	10.5596	8.97427	9.53308	0	0.302835	0.475353	14.1359	7.31706	3.60491	1.11201	0.159586	1.0275	0.795773	0.158517	0.122589	0.614644	0	1.51869	1.03763	1.92514	14.7127	13.3285	11.0524	1.49394	4.77604	12.6346	5.68905	6.19678	20.2875
FBgn0085277	CG34248	0	0.276829	0.0584544	0	0.0983297	0.103793	0.106835	0	0.0883966	0.108776	0.114099	0	0	0	0.0957773	0	0.114085	0	0	0	0.104744	0	0.0987129	0.10361	0	0.105494	0.582193	0	0	0	0	0	0	0	0.0909006	0.113091	0	0	0.0673343	0	0	0	0	0
FBgn0085279	CG34250	12.0639	13.33	6.17075	15.8491	15.115	17.8772	14.1801	13.5507	11.6236	8.32683	9.65003	9.1984	17.2874	15.748	18.8025	21.3346	17.1848	19.7932	12.3242	10.7519	15.907	20.0721	20.0491	18.2293	15.4941	14.5882	15.0953	7.40427	9.50938	10.6059	9.97055	11.731	22.1566	16.4439	17.8451	16.0576	19.4512	19.1691	8.21666	10.0814	8.14573	9.35441	8.97648	13.0874
FBgn0085280	CG34251	0	0.115942	0	0	0.0411828	0	0	0.128278	0.0370226	0	0	0	0.0521259	0	0	0.335492	0.143345	0.185218	0.032035	0	0	0.0536124	0.12403	0.0433942	0	0.0441833	0.243836	0	0	0.0339403	0	0	0	0	0	0.18946	0.0401104	0.0956246	0.094004	0.0797945	0.00979844	0	0.0327415	0.0305819
FBgn0085282	CG34253	0	0	0.064493	0.102258	0	0.229032	0	0	0	0	0	0	0	0	0	0.126255	0.377613	0.731879	0	0.110435	0	0	0.108911	0	0.231723	0	0.107056	0	0	0	0	0	0	0	0	0.124774	0.211326	0	1.90679	2.25217	0.180684	3.48294	0.431255	0.295393
FBgn0085283	CR34254	0.557551	0.953719	0.690462	0.638617	0.629129	0.919504	0.578389	0.803952	0.261035	0.64243	1.23543	0.810308	0.918809	0.655475	0.659936	1.35168	0.50534	1.63239	0.639963	0.689681	0.876373	0.693009	0.92308	0.866883	0.568522	0.674966	0.716339	1.0356	0.825166	0.598257	0.599915	0.410591	0.864671	0.562645	0.760549	1.00187	0.659881	1.34844	0.430816	0.549211	0.932658	0.391798	0.731027	0.443225
FBgn0085284	Blos3	10.4042	12.581	7.30555	10.8814	12.9408	12.0875	13.9591	11.2129	11.2988	5.45847	5.07742	10.2104	12.9622	12.2218	14.3279	10.618	10.9097	9.63035	7.31438	8.43453	10.8098	10.0595	12.8043	12.6547	15.6101	10.5875	14.6075	6.87327	10.8143	9.59085	9.23273	8.95195	15.9213	11.4734	14.2869	9.42262	13.7826	9.18734	2.2526	2.49964	2.25937	2.70301	3.13831	3.18019
FBgn0085285	CG34256	0.158778	0.96999	0.655425	0.194853	0.206725	0.0727371	0	0.286184	0.371683	1.0672	0.559716	0.461514	0.348874	0.215382	0.0671195	0.160387	0.559646	0.309912	0.428816	0.420869	0.440419	0.0897058	0.276707	0.508258	0.367959	0.517501	0.407994	0.368645	0.734338	0.567899	0.427105	0.324797	0.175885	0.0801142	0.063702	0.237758	0.134228	0.320004	0.173019	0.114441	0.13116	0.250082	0.120525	0.119398
FBgn0085287	CG34258	0.0485508	0.237282	0	0	0	0	0	0	0	0	0	0	0	0	0	0	0	0	0	0	0	0	0	0	0	0	0.166341	0	0	0	0	0	0	0	0.0779148	0	0	0	0	0	0	0	0	0
FBgn0085288	CG34259	0	0	0.0487348	0	0	0	0	0	0	0	0	0	0.0518818	0	0	0	0.0475578	0.0460876	0	0	0	0	0.164599	0	0	0.0879527	0.080898	0	0	0.0337813	0.0423437	0	0	0	0	0	0	0.0475884	0	0.0226916	0.0195051	0.0457725	0.00651764	0.0202924
FBgn0085289	CG34260	0	0.27224	0.114971	0.0911469	0	0	0	0	0	0	0.336625	0.0809561	0.367185	0	0	0	0.336583	0.326178	0.0752204	0	0	0	0.388307	0	0	0	0.381696	0	0	0	0	0.182317	0	0	0	0	0.0941819	0	0.2428	0.535322	0.345111	0.43193	0.430524	0.382977
FBgn0085290	CG34261	5.09186	6.3142	2.745	4.72544	5.40912	3.6904	3.51188	4.17789	5.21851	3.79459	5.05191	5.35684	3.50671	3.43636	4.04791	6.75559	5.51049	6.30433	5.13124	3.29028	6.18357	4.20783	4.10576	2.9888	3.66332	3.18469	4.62171	4.79943	5.34259	5.11023	5.72406	4.72604	6.73488	3.68123	3.35396	6.06939	6.10349	6.73937	4.27624	3.68827	3.67257	4.08821	4.0277	4.37597
FBgn0085291	CR34262	0	0	0	0	0	0	0	0	0	0	0	0	0	0	0	0	0	0	0	0	0	0	0	0	0	0	0	0	0	0	0	0	0	0	0	0	0	0	0	0	0	0	0	0
FBgn0085292	CG34263	0	0	0	0	0	0	0	0	0	0	0	0	0	0	0	0	0	0	0	0	0	0	0	0	0	0	0	0	0	0	0	0	0	0	0	0	0	0	0	0	0	0	0	0
FBgn0085294	CG34265	0.64769	1.89927	0.601567	2.54353	1.23681	2.13632	1.22163	2.21808	1.11187	1.3682	1.82657	1.12957	1.28082	3.39722	1.31422	1.96276	0.521812	3.1605	1.22447	1.94573	1.79657	1.02461	3.04763	2.48796	2.16142	2.29195	2.99574	1.32333	1.19821	2.22393	1.27766	0.847949	0.573979	2.22227	1.45519	1.29316	1.53313	3.78557	6.18524	3.9525	5.91211	4.52001	4.48741	5.14882
FBgn0085295	CG34266	0	0	0.388242	0	0	0	0	0	0	0.288987	0	0	0.165325	0	0	0	0	0	0	0	0	0	0	0	0	0	0.128894	0.139755	0	0	0	0.123132	0.666786	0	0	0	0	0	0	0	0	0	0.0415378	0.0646631
FBgn0085296	CG34267	0	0	0.249717	0	0	0	0.152134	0	0	0	0	0	0.177228	0	0	0	0	0	0	0	0	0	0.421702	0	0.299077	0.300446	0.276348	0	0	0.115397	0.144646	0	0	0	0.129443	0	0	0	0.191768	0.155029	0.266517	0.273628	0.178114	0.103978
FBgn0085297	CG34268	0.0810915	0	0.167371	0	0.281545	0	0.305899	0	0	0.155728	0	0	0	0	0	0.163827	0	0	0	0	0	0	0.565284	0	0	0	0.277829	0	0.150018	0	0	0.132705	0	0	0	0	0	0	0.289195	0.15586	0.133973	0.157197	0.0447673	0.104536
FBgn0085298	CG34269	0	0	1.51344	0.0749891	0	0	0.172879	0.247809	0.357604	0	0.27695	0.13321	0	0	0	0.092587	0.184611	0.0894518	0.123772	0.0809853	0.169495	0.103569	0.319471	0	0	0.0853541	0.549555	0.0851235	0	0.0655665	0	0.149997	0.203067	0.0924955	0	0.0915007	0	0.0923647	0	0	0	0	0	0
FBgn0085300	Cpr65Ay	0	0	0	0	0	0	0	0	0	0	0.414483	0.299042	0.150704	0	0.115975	0	0.276288	0.133873	0	0	0	0	0.11953	0	0.127159	0	0.117495	0.127396	0	0.392507	0.368995	0.112243	0	0	0	0	0	0.691164	6.27812	3.5923	2.37962	7.08002	2.29079	1.50309
FBgn0085302	CG34273	0	0	0.279952	0	0	0	0	0	0.105838	0	0	0	0	0	0	0.411036	0	0.397118	0	0	0.125411	0.153264	0.23638	0	0	0	0.813243	0	0	0	0.12162	0	0	0	0	0	0	0.136683	0	0	0	0.0657338	0.0374399	0
FBgn0085303	CG34274	0	0	0.148818	0	0	0	0	0	0.056262	0	0	0	0	0	0	0	0	0	0	0	0	0	0.31414	0	0	0	0.308791	0	0	0	0	0.176993	0	0	0	0	0.0609545	0.0726588	0	0	0	0	0	0
FBgn0085305	CG34276	0.31594	0.081268	0.995299	0	0.0288664	0	0.0313635	0.0599428	0.0519008	0.830262	0.401951	0.386667	0.0365368	0.0601505	0	0.100782	0.267934	0.227195	0.157181	0.176307	0.0614989	0.187894	0.231832	0.121666	0.0308285	0.123878	0.113942	0.216202	0.39991	0.904018	0.328018	0.789154	0	0	0.0266855	0.199199	0.281148	0.0670266	0.21085	0.303624	0.418952	5.87474	0.252446	0.678803
FBgn0085306	CG34277	0	0	0	0	0	0	0	0	0	0	0	0	0	0	0	0	0	0	0	0	0	0	0	0	0	0	0	0	0	0	0	0	0	0	0	0	0	0	0	0	0	0	0	0
FBgn0085307	CG34278	0.527566	0.429728	0.635181	0.863246	0.763198	0.805606	0.829217	0.950895	0.823322	1.01313	1.06272	1.78904	1.35239	1.59032	1.48678	0.177638	0.177097	0.514868	0.356204	1.08765	0.162597	0.794835	0.919408	1.44752	0.978087	0.655043	1.35563	1.7965	1.30132	1.50955	0.946087	1.00725	0.389605	1.24224	0.987752	0.526661	0.59466	1.24048	3.55384	1.81675	0.363169	60.2538	0.291247	20.9317
FBgn0085308	CG34279	0	0	0.0451731	0	0	0.0802108	0.247685	0.0788973	0	0	0	0	0.0961802	0	0	0	2.29227	0.598072	0	0	0	0	0.228854	0	0	0.16305	0.299943	0	0	0	0	0.0716339	0	0	0	0.262187	4.73663	2.38197	25.5147	0.189299	0.144637	81.9908	0.120826	0.489044
FBgn0085309	CG34280	0	0	0.0830176	0	0	0	0	0	0.125542	0	0	0	0.176757	0	0	0	0.486076	0	0	0	0	0	0.140193	0	0	0.299647	0.413419	0	0	0.11509	0	0	0	0	0	0	0	0.16213	0.541898	0.0773085	0	1.87132	0.022205	0.138269
FBgn0085310	CG34281	0	0	0.209026	0.110475	0	0	0.127344	0.365076	0.210731	0	0	0	0	0.366341	0	0.1364	0	0	0	0	0.124851	0	0.588311	0	0	0.880214	0.578294	0	0	0	0	0	0	0	0	0.1348	0	0	0.0802601	0.129768	0.0557723	0.229041	0.0745455	0.116047
FBgn0085311	CG34282	0	0	0.277463	0	0	0.0821121	0	0.0807674	0	0	0	0	0	0	0	0.181059	0	0.087464	0	0	0	0	0.234279	0	0	0.166915	0.307053	0	0	0	0	0	0	0	0	0.268402	0.0757641	0.361249	28.0017	22.7161	16.972	0.0651495	2.64697	3.1386
FBgn0085312	CG34283	0	0	0	0.261867	0	0.195505	0	0.0961517	0.0832518	0	0	0	0	0	0.0902029	0.215546	0	0.104124	0	0	0	0	0.278903	0	0	0	0.18277	0.0990856	0	0.0763208	0	0	0	0.107667	0	0.106509	0	0	0.147969	0	0	0.103412	0.0441751	0
FBgn0085313	CG34284	0	0	0	0	0	0.106588	0	0	0.181553	0	0	0	0	0	0	0	0	0	0	0	0	0	0.202741	0	0	0	0.597868	0	0	0	0	1.90381	0	0	0	0	0.885129	0	0	0	0	0	0	0
FBgn0085314	CR34285	0.0664286	0	0.182809	0	0	0.0405752	0	0.0399107	0	0.042523	0.044604	0	0.0486534	0.080098	0.112324	0	0.0445985	0.0432198	0	0	0	0	0.0771782	0	0.041052	0.0412399	0.0758641	0	0.0819276	0.0950378	0.0794177	0.0362365	0	0	0.0355351	0	0.0374384	0.0446272	0	0	0	0.0858485	0.00611207	0
FBgn0085315	CG34286	0	0.21549	0.0910047	0	0	0	0	0	0.0688102	0	0	0	0.0968812	0	0	0	0	0	0	0	0.163071	0	0.230522	0	0	0.328476	0.226597	0	0	0	0	0	0	0	0	0	0.0745493	0	0	0.0423732	0	0	0	0
FBgn0085316	CG34287	0.0318056	0.155443	0.0328229	0.104086	0	0	0	0	0.049636	0.122159	0.0640684	0.0462242	0	0	0	0	0.192181	0.18624	0.171797	0.224817	0.11763	0	0.0554287	0	0	0.0592363	0.21794	0.0590763	0.0588397	0.136511	0.0570371	0.156148	0	0	0.051042	0.127004	0	0	0.226855	0.122263	0.170777	0.0308278	0.0790135	0.164004
FBgn0085317	CG34288	0	0	0.21478	0	0	0	0.130849	0	0	0	0	0	0	0	0.117305	0.560618	0.139728	1.35409	0	0	0	0	0.120901	0	0	0.258412	0.356527	0	0	0.0992521	0	0	0	0.140016	0	0.13851	0	0.279636	0.274897	0.733367	0.286537	0.235345	0.134045	0.0894309
FBgn0085318	CG34289	0.0531584	0	0.164576	0	0	0	0	0.0958137	0.248878	0	0	0	0.116802	0	0	0	0.107068	0.311274	0	0.0939373	0.0983009	0.120133	0.092641	0.0972365	0.0985535	0	0.0910636	0	0	0	0	0	0	0.107288	0	0	0.0898784	0.214273	0	0	0.10978	0	0.0586931	0.068527
FBgn0085319	CG34290	0	0	0.0334921	0	0	0.0594696	0.0612126	0	0.0506478	0	0	0	0.0713096	0	0	0	0	0	0	0.0573501	0	0	0.282793	0.0593643	0	0.181332	0.222383	0	0.0600392	0	0	0	0	0	0	0	0.164616	0	1.0931	0.0779721	0.026809	1.39981	0	0.446259
FBgn0085320	CG34291	0	0	0	0	0	0	0	0	0	0	0	0	0	0	0	0	0	0	0	0	0	0	0.197426	0	0	0.210988	0.388129	0	0	0	0	0	0	0	0	0	0	0	0.0897791	0	0	0	0	0
FBgn0085321	CG34292	0	0	0.0369842	0	0	0	0	0	0.0559287	0	0	0	0.0787447	0	0	0	0	0.0699505	0	0.0633297	0	0	0.0624558	0	0	0.0667461	0.184177	0	0	0	0.0642681	0	0	0	0	0	0	0	0	0	0	0	0	0
FBgn0085322	CG34293	5.1963	9.28653	3.12146	5.01273	7.60694	5.96892	6.87527	6.91959	6.1728	4.61712	3.74948	4.79042	6.64605	7.50467	8.9176	5.95405	5.1549	6.13089	6.38853	4.65977	6.45383	7.01086	6.96078	7.94447	8.69912	8.08894	8.50301	6.48249	5.3087	4.60479	4.10294	3.87108	7.21668	9.86144	7.84123	6.27132	6.35982	5.78345	4.99396	5.68316	5.73397	6.31449	5.25565	6.83191
FBgn0085324	CG34295	0	0	0.0720061	0	0	0	0.0658018	0	0	0	0	0	0	0	0	0	0	0	0	0	0	0	0.121598	0	0.129359	0	0.0597638	0	0	0.0499122	0	0	0	0	0	0	0	0	0	0	0	0	0	0
FBgn0085325	CG34296	2.80866	9.8551	1.70937	0	0.125019	0	0	0.129805	0.22478	0	0	0	0	0	0	54.8512	10.2986	306.577	0.0972492	2.79978	7.59094	0	0.125506	0	0.8011	0.402384	0.493478	0	0.13323	0.103033	0.258297	0	0	0	0.231147	4.3136	0.608819	0.725723	0.428054	5.53676	6.9009	8.79518	2.9023	11.0786
FBgn0085326	CG34297	0.039282	0	0.0405385	0	0	0.143963	0.0740911	0	0	0	0	0	0.172625	0	0	0	0	0	0	0	0	0	0.0684581	0	0	0.292643	0.201877	0	0	0	0	0	0	0	0	0.0784292	0	0	0	0	0	0	0	0
FBgn0085327	CG34298	0	0	0.455688	0	0.0958176	0	0.104106	0.0994854	0.0861383	0	0	0.0802175	0	0	0	0.11151	0	0	0	0.0975371	0	0.249474	0.384764	0	0	0.513994	0.378213	0	0	0.078967	0	0.180653	0	0	0.0885784	0	0	0	0	0	0	0.0267493	0.0304711	0.0474354
FBgn0085328	CG34299	0.0378562	0	0.0390671	0	0.0657172	0.138738	0	0.136466	0.0590786	0.0726988	0.305026	0.0550178	0.249539	0.136938	0.128023	0.15296	0.228742	0.443341	0.0511198	0.0668965	0.070004	0.0855517	0.0659733	0	0	0.0705053	0.19455	0.0703148	0.140067	0	0.203663	0.123902	0	0	0	0.0755825	0.128012	0	0	0	0	0	0.0104494	0.0162669
FBgn0085329	CG34300	0.0943749	0	3.60356	0	0	0	0	0	0.147282	0	0.475265	0.0685791	0	0	0	0.190663	0.285124	0.0921033	0.254881	0	0	0.533197	0.657881	0.0863144	0	0	0.404175	0.26294	0.349183	0.13502	0.676971	0.231665	0	0	0.0757269	0.188426	0	0.190205	0	0.0226739	0	0	0.0260502	0
FBgn0085330	CG34301	0.19705	0	0.610058	0	0.171036	0.18054	0.185831	0.355166	0	0.189206	0	0	0	0	0	0.199047	0.793765	0.769227	0.133045	0.174105	0.364386	0.222657	0.343405	0.18022	0	0.183497	0.675116	0	0	0.281915	0.35337	0.322469	0	0	0	1.18027	0.499747	0.397138	1.48355	1.89368	1.83122	1.71893	1.44137	1.90514
FBgn0085331	CG34302	0.0366632	0	0	0	0	0	0	0.132165	0	0	0	0	0	0	0.061994	0.0740696	0.0738442	0	0	0	0	0	0.191683	0	0	0.0682833	0.50245	0	0	0	0	0	0	0	0	0	0	0.0738918	0	0	0	0	0	0.0315086
FBgn0085332	CG34303	0.0553977	0	0.228679	0	0.0961686	0	0.104487	0.1997	0	0	0.111592	0	0	0.100196	0	0.111918	0	0.108129	0	0	0	0.125194	0.28963	0	0.102705	0	0.284699	0.411586	0.102485	0.158512	0.0993449	0.0906575	0	0	0	0	0	0.11165	0.0219515	0.106476	0.0457619	0.080542	0.0611655	0
FBgn0085334	CG34305	1.714	0	0.936439	0.989856	1.22519	0.369505	0.760669	1.45381	2.36019	0.193621	0	1.02571	0.88614	0.547069	0.340967	1.22215	1.82764	2.36153	0.953043	0.534503	0.559332	0.455706	0.878545	0.36885	0.56077	0.187779	0.863586	0.749087	0.373044	1.8752	1.62727	0.98998	0	0.20349	0.647213	1.61041	0.852346	1.21921	23.3717	9.10797	20.2387	32.6888	24.4628	41.0281
FBgn0085336	CG34307	0	0.205886	0.0434744	0.0689315	0.073131	0	0	0.0759304	0	0.1618	0	0	0	0	0	0	0	0	0	0	0	0	0.073416	0	0	0	0.072166	0.0782473	0	0	0.0755464	0	0.186663	0	0	0.0841093	0	0.169807	0.0166929	0	0.0521992	0.0408319	0.0581413	0
FBgn0085337	CG34308	0.324077	0.175984	0.483083	0.23568	0.375058	0.0659829	0.135834	0.129805	0.33717	0.345752	0.145069	0.261662	0.158239	0	0.060887	0.218241	0.145051	0.140567	0	0.0636313	0	0.081376	0.18826	0.0658661	0.133517	0.268256	0.555163	0.133766	0.26646	0.0515165	0.322871	0.23571	0.159552	0.14535	0.115574	0.503254	0	0.580578	0.128416	0.207628	0.133854	0.0174508	0.0795152	0.0618918
FBgn0085339	CG34310	1.39623	1.7787	1.17456	2.47951	2.41231	1.56419	1.90958	1.70555	1.66261	2.05863	1.99942	1.53872	1.93377	1.59178	1.33149	2.70044	2.11912	2.05362	2.33219	2.30359	2.66757	2.90112	2.87146	2.74762	2.89524	3.08104	2.81124	1.96654	2.25246	2.05435	1.92239	1.7976	2.49224	3.15185	2.83536	2.6027	2.77465	2.22718	1.95869	1.94274	1.9569	1.72209	2.20828	2.28611
FBgn0085340	CR34311	0	0	0	0	0.124133	0	0	0.128884	0	0	0	0	0.157117	0	0	0	0	0	0	0	0	0	0.124616	0	0	0.133177	0.122495	0	0	0	0	0	0	0	0	0	0	0	0	0	0	0	0	0
FBgn0085341	CG34312	0	0	0.0341704	0.0270896	0	0.030337	0.0312261	0	0	0	0	0.0481217	0	0	0	0	0.0333451	0	0	0.0292558	0.0306148	0	0	0.0302833	0	0	0	0	0.0612552	0.0236858	0	0.0541861	0	0	0.0265687	0	0	0.0333666	0.00656021	0.0159102	0	0.00802334	0.0182794	0
FBgn0085342	CG34313	0	0	0	0	0	0	0	0	0	0	0	0	0	0	0	0	0	0	0	0	0	0	0	0	0	0	0	0	0	0	0	0	0	0	0	0	0	0	0	0	0	0	0	0
FBgn0085343	Sws1	0	0	0	0	0	0	0	0	0	0	0	0	0	0	0	0	0	0	0	0	0	0	0	0	0	0	0	0	0	0	0	0	0	0	0	0	0	0	0	0	0	0	0	0
FBgn0085344	CG34315	0	0	0	0	0	0	0	0	0	0	0	0	0	0	0	0	0	0	0	0	0	0	0	0	0	0	0	0	0	0	0	0	0	0	0	0	0	0	0	0	0	0	0	0
FBgn0085345	CG34316	0.46688	0.488952	0.309737	0.21827	0.347352	0.244435	0.503199	0.540973	0.260219	0.192127	0.268706	0.630066	0.14655	0.603163	0.225557	0.404239	0.403009	0.520734	0.360262	0.117862	0.37001	0.301459	0.348706	0.305003	0.309134	0.745319	0.856922	0.433595	0.308471	0.333977	0.418629	0.163723	0.295533	0.336533	0.107036	0.266331	0.394692	0.470479	0.145359	0.160242	0.0688699	0.177778	0.101257	0.17196
FBgn0085346	Rpp14a	0	0	0	0	0	0	0	0	0	0	0	0	0	0	0	0	0	0	0	0	0	0	0	0	0	0	0	0	0	0	0	0	0	0	0	0	0	0	0	0	0	0	0	0
FBgn0085349	CR34320	0	0	0.163427	0	0	0	0	0	0	0	0	0	0	0	0	0	0	0	0	0	0	0	0.275983	0	0	0.294941	0.135642	0	0.146483	0.113282	0	0.129579	0	0	0	0	0	0	0.21963	0	0	0	0	0
FBgn0085350	inaF-C	0	0	0.0196318	0	0	0	0	0	0	0.0730646	0	0	0	0	0	0	0	0	0	0	0	0	0.0994579	0	0	0.03543	0.195529	0	0	0	0	0.0311315	0	0	0	0	0	0	0	0	0	0	0	0
FBgn0085351	inaF-A	0.0237419	0	0	0	0	0	0	0	0	0	0	0	0	0	0	0	0	0	0	0	0.0439036	0	0.0827515	0	0	0.044218	0.0813425	0	0	0	0	0.0777065	0	0	0	0	0	0	0	0	0	0	0	0.0204039
FBgn0085352	CG34323	1.25377	4.40416	0.485201	0.0641098	0.340078	2.58462	1.33018	2.54229	1.10061	0	0.0789236	1.02496	2.58266	1.20469	6.09501	0.395773	0.552397	0.458846	0.105815	0	0.217357	0	0.477965	0	0	0.0729711	0.0671181	0	0	0	0.140524	0.128236	0	0	0	0.156452	0.264978	0.0789646	1.2886	0.621272	0.647306	0.0379757	0	0
FBgn0085353	CG34324	0	0	0.271432	0.0478191	0.253662	0	0.220484	0.263372	0.228038	0	0	0	0.192639	0	0.148247	0.236164	0.0588613	0	0	0.0516428	0.0540418	0	0.15279	0	0	0.0544287	0.350441	0.108563	0.0540643	0.125432	0	0.0956503	0.647459	0.23593	0.187598	0	0.0494114	0	0.0231604	0.028085	0.0241411	0	0	0
FBgn0085354	CG34325	4.88013	5.90361	4.01402	7.11558	4.11006	6.02068	4.05548	4.39802	5.39149	4.5467	5.98584	5.26668	5.1491	6.16108	6.78121	2.44039	2.82224	2.97077	5.74174	4.52535	7.28204	6.60628	4.4629	6.01002	4.92689	8.14409	8.69105	4.80146	5.45264	10.0581	4.939	6.99786	5.67354	6.38751	6.28086	1.83294	2.04236	4.57692	16.4466	11.7363	11.565	14.7757	13.4839	17.1082
FBgn0085356	CG34327	0	0	0.147239	0	0	0	0.0672761	0.0642901	0	0.136996	0	0.0518387	0.0783733	0	0	0	0	0	0	0	0	0.0806083	0.186484	0	0	0	0.488823	0	0	0.0510305	0.063965	0	0	0	0	0.0712152	0	0	1.35685	0.359922	0.103126	1.8669	0.216604	0.383175
FBgn0085357	CG34328	0	0.297438	0.0628061	0	0.10565	0.11152	0	0.109694	0.189955	0	0	0.0884491	0.133723	0.110074	0	0	0.245157	0	0	0	0	0.137537	0	0	0	0.113348	0.312768	0	0	0.435351	0.109139	0.597574	0	0	0	0	0	0.122657	0	0	0.0502737	0	0.016799	0
FBgn0085358	Diedel3	0	0.0543679	0.103322	0	0	0.0203846	0.0419641	0.120305	0.0520822	0	0.0224086	0	0.048886	0.0201202	0.0188102	0	0	0	0	0	0	0	0.232642	0	0.0206241	0.186467	0.22868	0	0	0	0	0	0.0492917	0	0	0.0888422	0	0	0	0	0	0	0	0
FBgn0085359	CG34330	0	0	0.178624	0.0708051	0.0751188	0.317171	0	0.0779943	0.135061	0	0	0	0.0950794	0.156529	0.0731689	0.349685	0	0.253383	0	0.0764668	0.72017	0	0.150823	0	0	0.564143	0.29651	0	0.0800523	0	0	0	0	0	0	0.172791	0.219488	3.13961	5.93274	6.65362	1.82301	3.77476	3.42803	3.21678
FBgn0085360	CG34331	2.85582	1.20062	0.22183	0.401972	0.479769	0.450158	0.637108	1.7158	2.15652	0.0589709	0.494855	0.0446286	0.26989	0.05554	0.103848	6.57602	0.989588	11.508	0.539067	0.488378	1.70355	0.277587	0.428123	0.0561701	0.740102	0.285958	0.631251	0.0570371	0	0.483262	0.165205	0.251264	0.54426	0.18593	0.197121	4.8435	5.91883	7.61235	5.31743	5.38569	5.31428	4.13716	4.35679	4.88223
FBgn0085361	CG34332	0	0	0	0	0.127447	0.403585	0	0	0	0	0	0.106697	0	0.265568	0.124139	0.889914	0.591471	0.286593	0.0991376	0	0	0	0	0	0	0.136732	0.125765	0	0	0	0	0	0	0.148172	0	0	0	0.147963	0	0.0705534	0	0	0.0607944	0.0630936
FBgn0085362	Vml	0.0462966	0	0.222962	0.0505028	0	0.0565568	0.0873217	0.194707	0.0963343	0	0.0621725	0.0224282	0.169542	0.0558234	0	0	0.0932472	0.0602431	0.104196	0.0272706	0.114149	0	0.295837	0	0.0286107	0.316159	0.475854	0	0.0285493	0.0220785	0.0830239	0	0	0	0.0247658	0.184869	0.0782767	0.186614	0.0305753	0.0296612	0.0828618	0.149578	0.0681559	0.0596814
FBgn0085366	CG34337	0	0	0.0841365	0	0	0	0	0	0	0	0	0	0	0	0	0	0	0	0	0	0	0	0.426248	0	0	0	0	0	0	0	0	0	0	0	0	0	0	0	9.2072	4.97525	5.69088	7.30956	5.71609	9.10861
FBgn0085367	CG34338	0	0.347827	0	0	0.123548	0.260827	0	0.128278	0.111068	0.136674	0.143362	0	0.156378	0.386167	0.120341	6.90154	5.16041	5.69545	0	0	0	0	0.37209	0	0	0	0.121918	0	0	0.101821	0.127629	0.116468	0	0	0	3.55238	4.93358	4.87686	0.564024	0.957534	0.470325	0.482873	0.510768	0.886874
FBgn0085369	Drgx	0	0.0989137	0.0208863	0.0331166	0	0	0.0381734	0.0182395	0.0157925	0	0	0	0	0	0.0342222	1.7173	1.40635	1.5999	0.013665	0.0178823	0	0.0914765	0.0705423	0.0185104	0.0187611	0.0942351	0.277365	0	0.0374417	0.0144777	0	0	0	0.0204239	0	2.50533	1.40299	0.673035	1.83652	2.93208	2.13581	2.76597	2.63406	2.10896
FBgn0085370	Pde11	7.76695	6.04509	11.8772	6.02035	5.41917	4.74892	4.60667	4.09787	5.52743	10.9567	10.5279	10.1866	4.55552	4.76546	4.30248	8.70243	14.742	12.7841	6.9515	8.94424	7.23218	6.08751	5.16657	5.75326	4.60089	4.61464	4.68173	10.5609	9.90118	12.1906	10.5485	11.2197	5.46327	4.84223	4.56233	10.8033	10.3238	10.019	11.623	12.7944	15.1204	16.2191	13.5484	11.6846
FBgn0085371	CG34342	0	0	0.103303	0	0	0.0305713	0.0314673	0.0601412	0.0260363	0	0.0336067	0	0	0.0603496	0.0282102	0.168526	0.336026	0.0976915	0.0225288	0	0.0308512	0.0377032	0.232599	0	0	0.0621442	0.285798	0	0	0.0238687	0	0	0	0	0	0.133239	0.197455	0.403491	0.15205	0.18438	0.206724	0.282985	0.299333	0.344109
FBgn0085374	CG34345	0.0170215	0	0.0351318	0.0835556	0	0.0311906	0	0.0306798	0	0.130752	0	0.0247379	0.112201	0	0.0287817	0	0.0342833	0	0.0459704	0	0	0	0.177983	0	0	0	0.116635	0	0	0.121761	0.122099	0.194988	0	0	0.0273162	0.067969	0	0.0343054	0	0	0	0	0	0
FBgn0085376	CG34347	6.49497	5.3689	17.9808	2.8789	3.0543	3.19995	3.33501	3.36843	3.01214	8.7159	8.6311	12.2254	3.38505	3.5305	2.41257	15.7477	19.5608	18.9903	4.14298	7.08443	5.87578	3.54093	2.89077	3.69864	3.62703	2.51876	3.17894	7.16191	7.87813	7.47008	10.9646	7.04059	2.715	3.78066	3.30115	13.9726	12.9794	10.9466	7.7487	10.4731	12.3484	14.2111	12.4397	11.0809
FBgn0085377	CG34348	10.2757	12.3526	8.09585	8.42959	8.22386	9.99687	7.65879	8.23994	8.53548	9.36278	9.48712	8.95242	8.31515	7.06943	8.52418	10.631	11.8227	13.533	9.13877	11.2026	9.70531	10.3626	8.6651	8.08439	8.37314	7.02242	7.80777	7.90133	9.5305	7.13328	8.00012	6.75809	9.79171	8.58561	8.64428	10.7269	9.85453	11.6354	8.18189	8.95931	8.76792	8.78179	8.71889	8.40373
FBgn0085380	dcma	0	0	0.0774797	0	0	0	0.0531028	0.0676612	0	0	0	0	0.0618621	0.0169739	0.0158688	0.549834	0.529259	1.66692	0.0126729	0.0663361	0.0173544	0.0212088	0.327103	0	0.017399	0.122351	0.160767	0	0	0	0	0	0	0	0	0.487171	0.269747	0.472857	0.323531	0.550154	0.511659	0.527584	0.683885	0.350842
FBgn0085382	CG34353	0.0539165	0.0292784	0.0680057	0.019605	0.0103997	0.0109776	0.0451972	0.0539889	0.0280474	0	0	0.0261195	0.0526524	0.0108352	0.0202595	1.53706	2.40114	2.58416	0.00808966	0.0317589	0.0332342	0.108308	0.187924	0.0109581	0.0222131	0.0669444	0.266824	0	0.0221654	0.205699	0.0214864	0.0882335	0.0265447	0.0362727	0.0192279	1.24393	1.07366	1.31605	1.18455	1.59186	1.19264	2.27326	1.89008	0.831476
FBgn0085383	CG34354	0.00656263	0	0.0812704	0	0	0.0120255	0.037134	0.0236572	0.0204833	0	0	0	0.0432592	0	0	0.106066	0.753423	0.832607	0	0.0115969	0	0	0.14868	0	0.0121668	0.0488902	0.134906	0	0	0.028167	0	0	0	0	0	0.117925	0.233013	0.105812	0.122222	0.283805	0.159923	0.658351	0.639451	0.143819
FBgn0085384	CG34355	9.24353	8.04066	13.4375	4.44541	4.28407	6.46583	4.68528	5.35523	4.29049	7.46216	6.97702	7.44058	7.37261	7.84044	6.82666	9.02015	9.90833	10.0985	4.80139	10.3286	5.89456	6.01737	5.03643	6.2861	4.66556	3.29596	3.89379	2.78445	3.93468	13.1548	13.7231	10.433	1.6786	5.22105	5.41949	13.7875	10.6051	7.74416	7.12397	8.75056	8.96573	6.37332	7.50657	8.32533
FBgn0085385	bma	0.0761329	0.0218872	0.129406	0.0659513	0.0621949	0.0492381	0.0760218	0.137223	0.0768791	0.0172006	0.0541271	0.0390517	0.147603	0.0728994	0.0454354	0.22619	0.396883	0.305943	0.0302374	0.0316555	0.066252	0.0607248	0.241945	0.106494	0.0830278	0.200179	0.253169	0	0.0497097	0.0448501	0.0481868	0.0513019	0.119062	0.0451932	0.0574959	0.241419	0.181726	0.189543	0.0496882	0.279748	0.0832374	0.442754	0.331294	0.0846729
FBgn0085386	CG34357	0.0157046	0.0191883	0.0891383	0.0064243	0.0272627	0.0215832	0.0444316	0.0636893	0.0245087	0.0150795	0.06327	0.00570602	0.0517605	0.0213033	0.0199163	0.0713872	0.126524	0.168593	0	0.013876	0.0653426	0.0177455	0.205268	0.0287267	0.0218368	0.146245	0.31611	0.014585	0	0.162895	0.232346	0.109227	0.0695867	0	0.00630075	0.0548719	0.0862968	0.05539	0.0575628	0.118853	0.0697299	0.239744	0.165811	0.0371158
FBgn0085387	shakB	0.00330425	0.0242233	0.0681989	0.00270334	0.00573608	0.0060548	0.0249291	0.0148891	0.00773495	0.0095182	0.003328	0	0.0580822	0.00298814	0.00558718	0.196927	0.169707	0.280551	0.00223097	0.011678	0.0213859	0.0149346	0.175632	0	0.0153149	0.080002	0.203774	0	0.0061128	0.00236366	0	0.00270368	0.00732052	0.00333444	0	0.0923603	0.229055	0.0998919	0.593122	1.03916	1.10955	0.891144	1.08856	0.888825
FBgn0085390	Dgk	0.243088	0.297011	0.241904	0.348041	0.241139	0.477259	0.35206	0.273842	0.257426	0.175059	0.157394	0.10094	0.305215	0.321898	0.34498	0.727887	1.55626	0.923531	0.117235	0.161087	0.232788	0.412019	0.484158	0.254088	0.233386	0.452739	0.438734	0.169319	0.216824	0.229784	0.194612	0.11366	0.653964	0.219026	0.327415	0.918684	0.844028	0.594909	1.61687	1.18892	1.09726	1.56516	1.19102	0.72746
FBgn0085391	trv	0.00327385	0.0160003	0.0878429	0.0107139	0.00568331	0.0119982	0.0370496	0.041306	0.0255459	0	0	0.004758	0.0575478	0.0118426	0.00553578	0.740776	2.78924	2.20459	0	0.0115706	0.0363242	0.155371	0.211102	0	0.0242784	0.134142	0.241157	0	0	0	0	0.00535762	0	0.00660753	0	1.00662	0.869045	0.455275	0.801715	1.93808	0.888398	4.19498	3.38338	1.15216
FBgn0085395	Shawl	0.0144309	0.0470186	0.0595699	0.00787099	0.0250516	0.0352581	0.0453643	0.0867017	0.0300279	0.027713	0.00968973	0.0139819	0.0528471	0.0261006	0.0569363	0.0194362	0.116262	0.150224	0.00649566	0.00850037	0.00889523	0.0326125	0.226343	0	0.0267543	0.116466	0.288412	0	0.00889895	0.350981	0.301921	0.456575	0	0	0.00771962	0.0768326	0.0243992	0.0387791	0.0476523	0.122503	0.0079472	0.174841	0.147384	0.010335
FBgn0085396	CG34367	0.0341969	0	0.0176453	0.0279778	0	0.0626633	0.0967498	0.0308185	0.0800517	0.0328357	0	0	0.0375695	0.0309253	0.0578237	0.310891	0.0688768	0.500607	0.0230891	0	0.0316186	0	0.506566	0	0	0.222915	0.351488	0.0635179	0.0316318	0	0.0613254	0.0279814	0	0	0.0274398	0	0.0578189	0.0344605	0.0067753	0.131455	0.0564975	0.215446	0.0943934	0.0514308
FBgn0085397	Fili	32.7192	29.9652	43.4888	22.5164	20.9972	22.713	19.0529	19.4537	23.5884	36.4741	40.0583	37.4771	20.2965	22.1788	21.1732	23.3999	34.1457	38.3428	27.3284	40.2736	22.1325	24.8993	21.8423	24.7915	23.7705	20.6704	20.0686	32.6878	32.4717	36.9176	40.6326	36.2025	26.4014	22.2021	19.531	26.0246	23.6169	32.1005	36.1575	37.8426	42.3225	33.4699	36.5903	31.3257
FBgn0085398	ppk9	0.167481	0.081853	0.466664	0.0822139	0.0872227	0.0306897	0.0315892	0.301872	0.130686	0.096489	0.236159	0.219066	0.183999	0.0605835	0.113278	0.338358	0.101198	0.35959	0.135697	0.29596	0.371649	0.189247	0.204313	0.0612708	0.124201	0.311925	0.51643	0.0622165	0.123935	0.479224	0.420483	0.274081	0.148421	0.0676047	0.0806328	0.133755	0.226537	0.168773	0.0995474	0.0321905	0.11068	0.0324665	0.147935	0.0575738
FBgn0085399	CG34370	0.027342	0.100221	0.091704	0.0111848	0.0118662	0.0250512	0.0257854	0.0369614	0.021335	0.0131269	0.0137693	0.00993428	0.0300387	0	0.0346746	0.110477	1.74848	1.04067	0.0369217	0.0241583	0.0505611	0.108134	0.23825	0.0375102	0.0760366	0.203693	0.386418	0.063482	0.139101	0.107574	0.0490326	0	0.0605758	0	0.0219394	0.232009	0.33516	0.123988	0.319614	0.840837	0.347263	1.83854	1.26038	0.182109
FBgn0085400	side-V	20.6374	18.3756	32.6453	17.1163	13.2182	16.3487	12.351	11.1402	10.3832	26.3607	26.2016	25.8184	13.6844	14.8544	13.1414	12.0517	18.6678	17.8345	20.7131	24.5259	18.7609	17.3619	15.7772	19.0285	15.7327	15.2864	15.0678	27.486	30.339	24.274	23.5898	27.1213	16.6832	16.4594	15.1101	16.0098	14.3922	14.4252	18.7128	21.1651	23.4222	18.9901	19.4682	16.4068
FBgn0085404	CG34375	0.106786	0.130473	0.234179	0	0.0463443	0.0733791	0.15106	0.144355	0.166651	0.0256339	0	0.213394	0.263965	0.120713	0.0677119	0.0809012	0.0537701	0.156324	0.126175	0.0707639	0.148102	0.0301659	0.0930498	0.0244164	0.0494942	0.447488	0.434461	0	0.049388	0.133679	0.0478749	0.196598	0	0	0.0214214	0.0533014	0.0225687	0.161414	0.687606	0.397664	0.303228	0.769805	0.368451	0.499013
FBgn0085405	CG34376	11.9484	11.7988	12.9083	11.1495	9.68772	11.5403	8.95842	8.45045	8.91384	15.0843	12.0695	13.0174	10.34	8.98598	9.09607	9.25977	11.4514	13.812	11.9061	10.8972	10.2388	9.84419	9.54255	9.64792	8.75696	10.3773	9.52992	14.5897	14.1914	9.07275	10.6038	9.60493	10.6196	9.81554	9.18039	12.9583	11.6095	12.9572	8.05504	7.88484	7.55072	7.94822	7.58131	6.01754
FBgn0085408	Shrm	24.0681	21.4821	32.0695	19.9821	17.3335	19.9307	15.4873	15.687	20.001	40.2216	40.3641	40.2906	18.0419	15.7061	16.1584	21.8656	30.4166	24.9108	27.2364	23.2591	22.6364	18.9308	16.314	18.7278	12.9735	19.6401	18.2735	35.5626	36.7364	36.8877	32.5961	35.8702	16.8421	15.0085	14.1548	29.986	29.2492	31.7522	31.7895	29.1382	31.1852	32.5645	33.4636	26.8719
FBgn0085409	smal	19.7601	14.9008	36.9632	13.0608	11.6345	11.4052	12.7135	11.8819	10.3049	19.116	15.946	16.5905	10.9239	14.4964	9.20537	20.5874	30.8812	28.211	15.1183	25.6476	18.6817	12.9486	11.632	14.5001	16.3057	11.5	12.5727	19.2034	19.8277	17.3064	16.5899	19.5892	7.91097	13.5266	13.418	26.3125	21.8365	20.1615	17.6953	25.0821	26.9396	26.5432	26.9609	26.2684
FBgn0085410	TrissinR	0.0748486	0.0406452	0.128738	0.0272163	0.0433116	0.0457182	0.0784302	0.104929	0.0389363	0.0319419	0.0335051	0.0241733	0.127914	0.0300835	0.0140624	0.10081	0.117253	0.405817	0.0673819	0.0440888	0.0461368	0.0375891	0.159428	0.0152124	0.0154185	0.216847	0.370414	0.0463417	0.0153854	0.0237965	0.014914	0.0408295	0.0368502	0.03357	0.0800785	0.0498134	0.0703063	0.117329	0.174658	0.247761	0.267928	0.338555	0.291541	0.214418
FBgn0085411	CG34382	0.851343	0.860846	0.807884	0.816607	0.373723	0.717252	0.498335	0.652593	0.565041	0.864437	0.611064	0.668419	0.645039	0.707951	0.380568	3.16311	3.05494	4.14471	0.515349	0.501475	0.506674	0.884579	0.716252	0.554887	0.526118	0.637878	0.888452	0.490748	0.669813	1.022	1.1231	0.960835	0.563673	0.236999	0.266967	2.1882	2.18395	2.52442	3.14857	3.09864	3.61735	2.28582	2.33105	1.7198
FBgn0085412	kmr	9.24757	7.15205	22.0477	5.13812	4.77716	5.01915	3.29932	3.4451	4.78397	20.1678	20.9356	20.09	4.34977	3.80043	4.07602	6.53352	12.632	10.2595	8.0226	10.0274	6.7022	6.44075	5.0523	5.17806	3.34587	4.14388	4.11116	19.1062	20.1426	17.8784	16.84	17.3014	5.49178	4.1849	3.91984	10.4775	7.51657	8.89109	14.1064	13.9169	14.3468	14.1345	13.5862	9.46541
FBgn0085413	CG34384	0.130232	0.06528	0.186089	0.10928	0.144922	0.146855	0.138563	0.264826	0.171972	0.0641272	0.188343	0.208682	0.168756	0.114753	0.0903424	0.57343	2.01099	1.00374	0.0721478	0.123919	0.0988001	0.166022	0.308432	0.152704	0.198108	0.205234	0.417588	0.142656	0.105019	0.234094	0.191627	0.136617	0.073981	0.0673957	0.0911013	0.84672	0.745262	0.410532	0.430039	0.757346	0.446868	1.20564	0.800989	0.347245
FBgn0085414	dpr12	0.0321504	0.0942771	0.132715	0.0210429	0.0111624	0	0.024256	0.081128	0.0602089	0.0370449	0.103621	0.0560704	0.127157	0.0116299	0.0434907	12.4449	13.3525	10.6555	0.0347319	0.0113627	0.0356717	1.32236	0.235325	0	0.0357634	0.143708	0.418575	0.0836035	0.0118955	0.0643957	0.0691866	0.0631365	0.0284915	0.0259554	0.0103191	11.6442	9.88244	5.57251	3.46265	4.34413	3.98108	6.92733	6.27602	5.06739
FBgn0085415	CG34386	0.110999	0.135621	0.429559	0.0227031	0.144518	0.0762739	0.392547	0.350116	0.151572	0.133226	0.111796	0.282307	0.0914594	0.351329	0.140766	0.280309	0.279456	0.135409	0.168625	0.0245185	0.153945	0.282203	0.556143	0.279176	0.15434	0.361776	0.546674	0.154628	0.128341	0.178654	0.199054	0.0681179	0.245916	0.168019	0.111332	0.13851	0.234591	0.139818	0.0494815	0.0400018	0.0286537	0.127759	0.0651076	0.0178862
FBgn0085417	natalisin	11.3786	14.1984	7.0268	8.71509	6.82946	7.92984	11.4728	10.1454	13.9085	7.81653	9.38777	11.2152	10.3065	8.56592	12.7159	2.56779	2.31617	3.89847	9.95066	5.96269	9.20562	7.89905	10.1259	9.07826	6.22766	11.1597	9.92757	7.36346	7.78186	13.3783	12.8347	11.7124	11.733	6.13829	6.55631	1.90325	2.45599	3.35452	2.27839	2.73376	1.93738	1.87724	1.62889	1.05331
FBgn0085419	Rgk2	0.0801004	0.0602267	0.127173	0.100821	0.0641777	0.0451625	0.127837	0.15548	0.0384631	0.106494	0.0868819	0.134322	0.054154	0.055721	0.0312559	0.0746882	0.198563	0.384849	0.108165	0.0435529	0.193698	0.0417738	0.214759	0.0676238	0.0228466	0.18361	0.36943	0.0343338	0.102589	0.167489	0.187843	0.121	0.0273017	0.0248715	0.0197763	0.110718	0.156266	0.161436	0.0878954	0.145073	0.0559882	0.238886	0.217699	0.0688388
FBgn0085420	DIP-delta	0.0125899	0.0307651	0.0389777	0.0618016	0.0109278	0.011535	0	0.0567305	0.0392956	0.0241775	0	0.00914863	0.0414946	0.0341562	0	2.28914	3.11898	2.99799	0	0.0222478	0.0232813	0.156486	0.120674	0.0460583	0	0.0703439	0.172538	0.0233846	0.0349365	0.0630421	0.112887	0.0412063	0.0278926	0.0254098	0.0101022	3.959	3.04397	2.08066	0.892989	0.928603	0.741	1.89449	1.98085	1.56617
FBgn0085421	Epac	0.142835	0.0551111	0.287049	0.110708	0.182705	0.144643	0.106344	0.155824	0.0938562	0.0649655	0.0227149	0.0382396	0.132145	0.169961	0.031779	0.972008	1.64284	0.939094	0.0761365	0.272333	0.187672	0.475696	0.412688	0.288773	0.167248	0.224019	0.431418	0.0837801	0.0764909	0.258127	0.262887	0.209142	0.0166552	0.174485	0.144772	0.810509	1.29012	0.287872	0.948772	1.80072	2.19835	1.89631	1.88002	1.67978
FBgn0085422	CG34393	0	0	0.0942091	0.0497915	0	0.0185867	0.0573945	0	0.0158296	0	0	0	0.0891489	0.0366914	0	0.0819683	0.204297	0.514753	0	0	0.0375139	0	0.212124	0	0.0376103	0.170021	0.278016	0	0	0.0435351	0.163709	0	0	0.0204718	0.0651119	0.0810066	0.102899	0.0204429	0.0723471	0.116974	0.175958	0.294942	0.173589	0.126399
FBgn0085423	GramD1B	9.30093	8.09496	15.2216	6.73385	6.18566	6.30368	4.9264	4.89146	5.85242	14.0282	12.5331	12.5174	4.98314	5.64583	4.98381	9.68692	14.7813	12.6416	7.87416	11.0323	8.63109	7.5535	5.8767	6.87516	6.32263	5.0781	5.44925	13.0869	12.8931	12.2251	12.8256	11.3635	6.41705	5.9487	5.53429	12.168	10.8356	10.1259	10.6022	11.2239	11.4861	12.1456	11.7734	9.12657
FBgn0085424	nub	45.8063	42.3202	51.2693	27.4189	30.5717	35.4208	29.1304	26.2364	32.9479	71.5239	63.6765	52.8543	28.1305	24.6689	29.1579	0.914643	0.831062	1.19687	50.0537	60.0227	46.8088	25.8115	31.1003	26.0075	42.1268	36.0117	32.5931	58.502	58.6919	55.9248	63.913	48.6737	27.6783	32.883	29.3563	0.915354	0.610434	0.854697	1.93022	1.56685	1.59536	1.95245	1.65305	1.54401
FBgn0085425	CG34396	0.130022	0.0668898	0.148305	0.111975	0.0118797	0.238255	0.116165	0.172681	0.0854367	0.0788503	0.0827091	0.0994552	0.0902179	0.0618857	0.0347138	0.331805	0.179181	0.45414	0.110891	0.0604641	0.126546	0.123721	0.262371	0.200281	0.0888097	0.229413	0.351687	0.0635538	0.0759592	0.166438	0.0613601	0.123188	0.0303222	0.110492	0.0878569	0.081978	0.219836	0.193088	4.71557	4.12673	3.54722	3.50215	3.83832	3.60807
FBgn0085426	Rgk3	0.0064922	0.0317292	0.107198	0.010623	0.0338107	0.0118965	0	0.0819116	0.0202635	0	0	0	0.0427949	0.0234844	0	0.118044	0.0784565	0.164734	0.00876684	0.022945	0.0360162	0.0146718	0.101828	0.0356262	0.0120363	0.0725482	0.177944	0.0241174	0.0480417	0.0464412	0.0582124	0.0212488	0	0	0	0.0388863	0.0548839	0.209352	0.833506	1.52234	2.2149	1.89722	1.99095	1.76031
FBgn0085427	CG34398	17.1329	15.8373	30.7863	10.6501	10.5064	11.236	9.93453	9.26295	11.4744	31.0688	31.9484	30.7604	9.77227	9.67661	9.85358	10.2638	20.5765	14.1149	16.9851	19.8254	13.6028	11.1764	8.63076	9.99515	8.34166	9.19143	8.62599	25.9645	26.8011	28.7866	27.7848	26.8096	9.96063	8.32713	8.13086	14.4244	13.0454	14.2888	27.6821	28.6276	31.4968	28.1524	28.1135	20.0309
FBgn0085428	Nox	10.4942	9.22513	11.5834	9.28835	6.69705	7.77609	6.47943	5.28955	6.87343	14.3232	16.8466	17.9948	5.77216	5.86442	6.09609	2.18042	2.45129	4.44624	13.0423	7.24736	8.40782	7.01618	5.80272	6.00656	4.01036	7.587	5.83767	14.4335	15.8371	11.4197	10.0726	12.3034	6.47125	5.05172	5.43193	3.95206	3.30792	4.73912	5.16654	4.66297	4.81813	4.58055	5.09743	4.28243
FBgn0085430	Dora	15.051	9.91886	45.4695	7.2066	5.82108	6.39434	4.72377	4.81531	4.53988	27.5864	24.8482	24.0759	6.08754	5.49614	5.06394	7.99603	15.9124	12.163	15.5736	17.2948	10.1083	7.04131	6.51053	7.30407	6.97497	6.28205	6.03054	25.628	26.7295	26.2173	26.1669	23.0763	6.06012	6.95854	5.97764	13.2494	11.3464	11.4335	18.6997	23.9585	25.5791	22.735	25.5966	15.2044
FBgn0085431	Sol1	0.0132838	0	0.082252	0.021736	0.0230602	0.0243415	0	0.119715	0.0621921	0	0.0267585	0.0193057	0.116751	0.0720776	0.0224616	0.107347	0.0802655	0.362993	0.0358759	0	0.0491289	0	0.208351	0.0485969	0.0492551	0.123702	0.409606	0	0	0.114029	0.0476437	0.0652161	0	0	0	0.159132	0.0449194	0.0267724	0.126329	0.242552	0.197518	0.431326	0.407005	0.159826
FBgn0085432	pan	7.2006	6.51769	10.9689	3.10166	2.82106	3.03929	2.17127	2.43016	3.64214	9.76495	11.5522	9.99252	2.74596	2.82542	3.0953	7.8836	16.7751	13.4529	5.98867	9.35241	6.79729	3.71988	3.09516	3.16048	2.88063	3.11251	3.10352	9.68231	10.3069	10.9167	10.2731	9.45714	4.06021	2.93703	2.73243	12.5135	8.82777	8.88315	9.20454	10.0756	10.5729	12.5013	10.78	7.79026
FBgn0085433	CG34404	28.6157	27.2729	27.369	24.1473	23.2851	24.6129	19.5995	18.1281	22.3216	32.0783	27.729	27.7658	22.3843	21.3094	20.4549	16.6299	23.8048	21.6938	29.1408	27.8309	25.8325	23.1903	23.8281	22.4498	23.1148	23.6004	23.5177	32.18	33.1315	27.2269	29.5399	25.288	22.0567	22.8996	24.0399	21.4504	22.8511	20.0089	16.7312	18.2399	19.4076	17.6101	18.7375	14.8694
FBgn0085434	NaCP60E	5.85391	5.1278	11.9465	3.67118	3.55543	3.8594	3.23132	2.89251	3.36846	11.0262	12.529	11.1832	3.23264	3.59228	3.06379	4.32543	7.43145	6.34401	4.98501	6.69454	4.74314	3.64419	3.12397	3.16562	3.1762	3.7027	3.07409	8.59353	9.58335	11.812	11.0915	9.69389	3.51679	3.07091	2.59713	6.46613	4.20255	5.29431	1.98979	2.47706	2.20197	2.54052	2.14859	1.52557
FBgn0085436	Not1	52.3894	40.9245	106.323	31.1756	29.7703	30.6375	27.7464	27.0343	32.0299	86.1079	89.6298	82.1879	30.0704	29.2128	30.1735	36.913	54.0681	49.8439	48.3468	53.8371	36.9797	34.848	28.7418	32.5802	28.8245	28.7603	28.8458	80.963	83.9964	94.9203	91.9923	92.0557	34.2058	30.1153	27.2898	48.3301	41.4476	45.8266	80.6496	80.6799	78.2816	80.7917	80.2327	55.2635
FBgn0085437	CG34408	18.1008	16.2913	22.8226	13.3941	10.3678	11.6089	9.70131	9.15767	9.87287	24.3841	23.0503	21.6117	10.5632	10.6642	8.94717	15.2791	18.8332	18.1636	21.3873	20.6565	15.7087	10.8239	9.37757	9.84275	11.1722	12.8505	11.7584	22.1863	23.2579	17.166	19.5806	18.9901	8.87406	10.1187	10.5192	19.984	16.5747	17.527	13.8638	14.3402	14.1751	14.2787	14.3633	12.3639
FBgn0085438	CG34409	1.40716	2.06984	1.60726	1.5201	1.61271	1.15157	1.67491	1.69907	1.40716	1.6791	1.07328	1.40971	1.4709	1.43315	0.900929	1.24202	1.18321	1.2533	1.32828	1.42438	1.41475	1.29672	1.45234	1.49939	1.41839	1.50121	2.10631	1.37028	1.31425	3.47911	2.42547	2.12394	1.08963	1.37866	1.44702	1.11834	1.08564	1.10137	0.373532	0.433263	0.880266	0.715055	0.599596	0.675107
FBgn0085440	Lgr4	0.122005	0.0993791	0.367231	0.199635	0.0882488	0.167674	0.287648	0.201579	0.269736	0	0.0409607	0.0295524	0.134038	0.0551666	0	0.328645	1.04437	0.238137	0.39815	0.431196	0.582834	0.114884	0.336653	0.334755	0.0188494	0.151486	0.139335	0.132192	0.0376179	0.480013	0.237025	0.332767	0	0.04104	0.0489488	0.162395	0.189092	0.061473	0.0846036	0.141676	0.121781	0.0739091	0.129095	0.0393195
FBgn0085442	NKAIN	30.9029	31.6735	33.3823	25.6937	23.3992	24.8402	21.848	22.0325	23.2021	36.6877	35.5523	36.8709	21.5456	23.647	18.9455	30.0051	36.7035	39.2888	30.1631	31.7769	32.0309	25.9229	22.4279	25.7895	21.9692	22.8331	21.7564	36.2839	37.4655	33.7088	34.0576	34.9193	21.4293	20.2973	21.1791	37.1712	34.527	39.2878	31.058	34.693	37.771	34.7447	34.9307	31.6831
FBgn0085443	spri	5.59796	3.99095	10.2375	3.3877	2.92586	3.07836	2.73816	2.93379	3.03364	7.18094	6.63512	7.18468	2.54339	2.74007	2.4222	5.99909	12.8145	7.7172	5.36873	7.08395	4.28105	3.287	2.73602	3.78708	2.95652	2.75498	3.02385	6.54711	8.00615	8.63826	8.41665	8.1126	2.63151	3.12976	2.96955	8.94795	8.06091	7.45869	8.75189	10.4318	10.7816	12.4347	12.143	9.04411
FBgn0085444	mute	19.6939	16.0416	22.1782	11.2175	10.3682	12.3147	9.08061	9.1269	11.0148	22.6601	24.4176	24.1383	10.51	10.0321	11.5041	13.682	15.5023	18.6623	18.1992	19.2087	15.0493	11.1383	11.0241	11.9794	9.26271	10.5045	9.95556	24.0585	24.9038	20.3664	21.6075	21.3329	10.9079	10.5239	9.32646	18.9239	15.6127	19.2805	17.9906	17.4263	17.2058	16.1965	17.0107	13.6244
FBgn0085446	CG34417	17.4339	13.0948	47.435	10.0866	7.95356	9.91295	7.96246	8.40943	9.86592	32.9037	35.8708	37.2962	7.94085	8.6475	8.04897	12.1718	25.1458	14.0085	18.4755	18.0509	14.8336	8.52329	7.28649	8.71542	6.33863	8.91303	8.90999	28.8626	30.601	37.6828	32.6551	31.226	8.0566	7.00336	6.94577	15.6023	14.4098	16.3846	52.2804	53.4223	58.684	46.5046	55.2025	40.958
FBgn0085447	sif	0.00126955	0	0.0262033	0	0.00440781	0.00232637	0.0167618	0.0389006	0.00198127	0	0.00767207	0	0.0195267	0.0022962	0.0021467	0.0179539	0.00255704	0	0	0.00224345	0	0	0.0575249	0	0	0.059112	0.104392	0	0	0.00181632	0.00683009	0.00207761	0	0	0	0.0126738	0.00214652	0.0179108	0.0166011	0.038432	0.0152066	0.0639873	0.0522147	0.00763744
FBgn0085450	Snoo	12.6302	9.91015	19.8352	9.93032	8.96251	11.5423	5.60126	6.37005	6.63759	13.5533	13.3113	13.1413	5.30863	6.32059	6.134	5.11347	9.05893	17.5788	11.1809	13.9074	7.85179	4.55814	4.34208	4.34045	4.8125	5.19612	5.28437	10.0036	11.0144	33.5677	38.0528	32.0658	9.06451	4.7456	5.64282	15.1461	7.52553	9.44155	9.79726	10.3136	11.0971	10.0866	10.0699	7.82803
FBgn0085451	htk	28.9781	18.3907	50.8894	19.4589	16.5321	16.7699	14.7014	13.2798	17.5543	48.9033	43.5684	42.6601	14.936	14.5233	12.8998	10.5524	21.1443	14.9839	37.9389	28.5094	21.8346	13.0677	13.1093	16.1885	15.5144	16.8802	16.0115	47.0673	47.4981	40.6005	44.9677	44.5389	12.3218	16.2361	14.1497	18.7935	16.9972	18.415	31.3696	32.4934	31.1892	29.1854	31.2692	21.7159
FBgn0085452	CG34423	0.964731	1.38674	0.995588	1.39286	1.47771	1.66381	1.1774	1.63656	1.06275	0.43592	0.34294	0.577325	0.87284	1.23168	1.63127	2.29296	1.02869	0.996893	0.383158	0.601692	0.209881	0.897731	0.791185	0.934236	0.841681	1.47968	1.361	0.421625	0.734889	2.67925	1.42475	4.7363	2.01162	1.25988	1.275	1.13303	0.959489	1.14373	2.49604	1.82697	1.68761	1.59512	1.72308	2.26782
FBgn0085453	Mthfs	9.12373	11.6322	4.74189	18.8235	16.068	17.6878	18.892	16.7427	21.5125	8.25271	9.25589	10.1851	18.3039	15.1266	18.837	8.41479	5.25989	7.35558	12.0079	8.00294	11.7368	13.7459	21.4307	26.6056	20.2858	18.7163	20.2164	9.76269	8.92859	12.7221	8.59577	12.3883	19.1881	13.9441	14.6419	5.41204	9.55746	6.19601	10.2434	9.67344	8.67001	8.98743	8.52246	9.64498
FBgn0085454	CG34425	0	0.168559	0.124574	0	0	0	0.0975772	0.0932463	0.13456	0	0	0	0.0378908	0	0	0	0	0	0	0	0.031889	0	0.240423	0	0.0319709	0.256938	0.324953	0	0	0	0	0.0282207	0	0	0	0	0	0.0695105	0	0	0	0	0	0
FBgn0085455	CG34426	0	0	0	0.19371	0	0	0.0558221	0	0	0	0	0	0	0.0535293	0	0	0	0.231069	0.0399654	0	0.0547292	0.0668844	0.051578	0.0541366	0	0.0551211	0.506998	0.164916	0	0	0	13.1255	0.131139	0.0597329	0	0.118181	0.550439	0	0	0	0.0122241	0	0.0163387	0.025435
FBgn0085456	CG34427	0.0699356	0	0	0	0	0	0	0	0	0	0.140876	0	0.230499	0	0	0	0	0	0	0.0617923	0	0	0.182819	0	0	0.195377	0.29951	0.0649498	0	0	0	1.03004	0	0	0	0.0698156	0	0	0	0	0	0	0.0193043	0
[truncated: 2,499,298 more chars]
